# Quantification of microenvironmental metabolites in murine cancers reveals determinants of tumor nutrient availability

**DOI:** 10.1101/492652

**Authors:** Mark R. Sullivan, Laura V. Danai, Caroline A. Lewis, Sze Ham Chan, Dan Y. Gui, Tenzin Kunchok, Emily A. Dennstedt, Matthew G. Vander Heiden, Alexander Muir

## Abstract

Cancer cell metabolism is heavily influenced by microenvironmental factors, including nutrient availability. Therefore, knowledge of microenvironmental nutrient levels is essential to understand tumor metabolism. To measure the extracellular nutrient levels available to tumors, we developed a quantitative metabolomics method to measure the absolute concentrations of >118 metabolites in plasma and tumor interstitial fluid, the extracellular fluid that perfuses tumors. Comparison of nutrient levels in tumor interstitial fluid and plasma revealed that the nutrients available to tumors differ from those present in circulation. Further, by comparing interstitial fluid nutrient levels between autochthonous and transplant models of murine pancreatic and lung adenocarcinoma, we found that tumor type, anatomical location and animal diet affect local nutrient availability. These data provide a comprehensive characterization of the nutrients present in the tumor microenvironment of widely used models of lung and pancreatic cancer and identify factors that influence metabolite levels in tumors.

**Impact Statement:** Nutrient availability is an important tumor microenvironmental factor that impacts cancer cell biology; we developed methods to measure nutrients available in tumors and characterized factors that influence tumor nutrient availability.

## Supplementary material for "Quantification of microenvironmental metabolites in murine cancers reveals determinants of tumor nutrient availability": Figure 1 source data 1

### Sheet: Sheet1
		Peak area	NF indicated no peak found
Sample	Sample type	Phenylalanine_13C9	Leucine_13C6	Tryptophan_13C11	valine_13c5	Tyrosine_13c9	Histidine _13C6	Glucose_13C6	AMP_13C10	Glutamine_13C5	Glutathione_13C10	Glutamate_13C5	Aspartate_13C4	Choline_D9	Glucose-1-phosphate 13C6	Argininosuccinate 13C10	Lysine_13C6	3-hydroxybutyric_acid_13C4	Hypoxanthine_13C5	Glycerate_13C3	Threonine_13C4	NAD+_13C21	gamma-aminobutyric_acid_13C4	Phosphocholine_13C5	Cystine_13C6_15N2	UDP-glucose_13C15	UDP_13C9	Glutathione_disulfide_13C20	Ornithine_13C5	Methylthioadenosine_13C11	Uridine_13C9	SAH_13C14	Methionine_sulfoxide_13C5	Acetylglutamate_13C7	Ribose-5-phosphate_13C5	ATP_13C10	UTP_13c9	Trimethyllysine_13C9	Niacinamide_13C6	Pyruvate_13C3	Kynurenine_13C10	Serine_13C3	Succinate_13C4	2-oxoglutarate_13C5	Malate_13C4	Glucose-6-phosphate_13C6	cis-aconitic_acid_13C6	Citrate_13C6	Lactate_13C3	Isoleucine_13C6	Methionine_13C5	Proline_13C5	Carnitine_13C7	Alanine_13C3	Taurine_13C2	Asparagine_13C4	Glycine_13C2	Citrulline_13C6	Arginine_13C6	Pantothenate_13C9	Orotate_13C5	Glycerophosphocholine_13C8	Aminoadipate_13C6	2-hydroxyglutarate_13C5	UDP-GlcNAC_13C17	Cystathionine_13C7	3-methyl-2-oxopentanoic_acid_13C6	3-methyl-2-oxobutyrate_13C5	Pipecolate_13C6	N6-acetyllysine_13C8	gamma-glutaminyl-alanine_13C8
922_Plasma	plasma	1.68271e+07	4.97417e+06	3.38494e+06	1.72548e+07	7.97391e+06	9.58449e+07	1.22188e+07	2.75932e+06	5.58145e+08	6.34153e+06	1.69858e+08	2.23498e+07	6.52323e+07	312701	691317	1.31913e+07	1.99162e+07	4.57981e+07	235829	1.18632e+07	3.72236e+06	4.43643e+06	1.36251e+07	1.3011e+06	119214	NF	208159	7.36851e+06	3.42527e+07	44692.7	904835	5.26583e+07	2.1366e+07	NF	NF	NF	1.5944e+06	3.05388e+07	9.82364e+06	338275	797821	6.86573e+06	1.82711e+07	1.18142e+08	441967	6.76019e+06	1.12059e+07	6.74954e+08	4.99958e+06	1.20294e+07	3.06375e+08	NF	8.4032e+07	92075.3	2.37046e+06	110891	1.23562e+08	5.92406e+08	1.74873e+07	1.06671e+06	1.09323e+08	2.11899e+07	1.30522e+07	267760	789718	2.06915e+06	202241	1.02228e+06	1.77775e+06	713123
58_Plasma	plasma	1.63706e+07	5.07366e+06	2.91769e+06	1.60263e+07	7.15545e+06	8.53939e+07	1.2102e+07	2.61789e+06	5.2953e+08	NF	1.63689e+08	2.08997e+07	6.73213e+07	268971	571133	1.22156e+07	1.97861e+07	4.70308e+07	169553	1.09581e+07	3.56302e+06	4.38411e+06	1.32516e+07	1.17155e+06	74562.4	NF	130252	7.24717e+06	3.13705e+07	46080.2	1.05495e+06	5.31855e+07	2.13581e+07	NF	NF	NF	1.47954e+06	2.74684e+07	9.63209e+06	369055	924066	7.07222e+06	1.87267e+07	1.2198e+08	388789	6.29403e+06	1.11775e+07	6.8502e+08	5.17473e+06	1.0761e+07	3.15411e+08	563323	7.29088e+07	152539	2.43063e+06	NF	1.1317e+08	5.77178e+08	1.77009e+07	980563	1.13274e+08	1.96344e+07	1.7205e+07	135684	660853	1.89692e+06	249123	994365	1.65163e+06	489666
5197_Plasma	plasma	1.67956e+07	4.69667e+06	3.24036e+06	1.83911e+07	7.89292e+06	9.89364e+07	1.11176e+07	3.12005e+06	5.65184e+08	6.81185e+06	1.31287e+08	1.80367e+07	6.19105e+07	357333	796681	1.13597e+07	2.02088e+07	4.66077e+07	224855	1.55953e+07	5.04386e+06	4.28723e+06	8.72277e+06	1.54048e+06	152816	NF	394374	6.26844e+06	3.44835e+07	28131.6	1.00845e+06	5.58329e+07	2.09562e+07	NF	20295.5	NF	1.54613e+06	2.98655e+07	1.01371e+07	333490	272634	6.6939e+06	1.95809e+07	1.18842e+08	536522	6.64809e+06	1.32614e+07	7.02712e+08	5.00792e+06	1.21679e+07	3.33138e+08	564961	8.141e+07	191873	2.56444e+06	NF	1.13096e+08	5.73507e+08	1.78263e+07	1.0871e+06	1.18438e+08	2.26728e+07	4.97602e+07	423307	787262	2.11441e+06	193013	1.00404e+06	1.9059e+06	446362
172_Plasma	plasma	1.77066e+07	4.11832e+06	3.10605e+06	1.6318e+07	6.96561e+06	2.45453e+07	5.50376e+06	2.2228e+06	2.63093e+08	NF	2.53773e+07	1.49567e+06	6.87497e+07	NF	77058.9	713802	2.15314e+07	4.69224e+07	235226	3.46323e+06	1.1646e+06	2.66474e+06	5.4809e+06	14729.4	NF	NF	NF	421083	3.75593e+07	17357.3	732180	3.00889e+07	1.94881e+07	NF	3727.33	NF	828519	3.66729e+07	1.0761e+07	295953	NF	7.00228e+06	1.94929e+07	8.11299e+07	NF	2.78938e+06	941615	7.02213e+08	4.59113e+06	1.27144e+07	3.16025e+08	811853	4.05374e+07	5252.59	406148	NF	4.59718e+07	1.58783e+08	1.86756e+07	NF	9.72095e+07	9.6904e+06	4.20089e+07	NF	NF	2.12713e+06	185421	823069	1.67092e+06	NF
142_Plasma	plasma	1.66009e+07	4.85602e+06	3.15427e+06	1.86229e+07	7.67023e+06	1.13876e+08	1.26977e+07	3.83256e+06	5.4301e+08	7.66545e+06	1.43386e+08	2.24051e+07	7.20373e+07	450964	1.26873e+06	1.57989e+07	2.08011e+07	4.5786e+07	358447	1.09422e+07	7.41634e+06	4.36756e+06	1.02787e+07	2.37747e+06	319458	62074.6	1.1419e+06	9.07499e+06	3.70168e+07	32458.1	1.12224e+06	5.20156e+07	1.98358e+07	16376.4	79281.6	11742.2	1.75875e+06	3.25485e+07	1.03839e+07	260131	698238	6.93259e+06	1.93573e+07	1.13112e+08	789332	5.20101e+06	1.26305e+07	6.95997e+08	4.72683e+06	1.10581e+07	3.11209e+08	NF	7.90202e+07	167538	2.7876e+06	NF	1.26419e+08	7.79579e+08	1.69206e+07	NF	1.21308e+08	2.37318e+07	2.54854e+07	648046	1.18843e+06	2.12436e+06	192976	953581	1.78261e+06	382834
268_Plasma	plasma	1.59924e+07	4.38051e+06	3.06809e+06	1.86329e+07	7.83002e+06	7.77346e+07	1.4335e+07	3.29606e+06	6.26993e+08	NF	9.81055e+07	8.03554e+06	8.85304e+07	340283	719691	1.09741e+07	2.02045e+07	4.7569e+07	269153	1.06653e+07	5.11194e+06	4.37766e+06	5.43252e+06	1.51286e+06	178322	NF	367473	6.91501e+06	3.50721e+07	43354.1	1.01087e+06	5.4396e+07	1.64825e+07	8968.49	NF	NF	1.80683e+06	3.04951e+07	1.0429e+07	NF	NF	6.37247e+06	2.23506e+07	1.14982e+08	482485	6.09495e+06	1.42747e+07	6.97504e+08	5.67683e+06	1.23482e+07	3.42409e+08	332528	7.91667e+07	62764.6	2.72918e+06	NF	7.06419e+07	6.08824e+08	1.7395e+07	935731	9.36096e+07	2.34373e+07	2.61787e+07	389777	875294	2.0159e+06	258057	1.15769e+06	1.87041e+06	NF
AL1_Plasma	plasma	1.57593e+07	4.71973e+06	3.38924e+06	1.77819e+07	7.15653e+06	7.89779e+07	1.23444e+07	3.0256e+06	5.41082e+08	NF	1.39907e+08	1.86648e+07	8.05082e+07	319391	677819	1.36969e+07	2.04771e+07	4.57149e+07	191178	1.33321e+07	3.84932e+06	5.15366e+06	9.67204e+06	1.60804e+06	132259	NF	229728	8.00151e+06	2.58994e+07	39099.7	1.06455e+06	5.50356e+07	2.05592e+07	NF	3493.4	NF	1.77409e+06	2.49412e+07	1.04955e+07	271587	513380	7.17928e+06	2.29158e+07	1.11177e+08	469425	6.94751e+06	1.24688e+07	7.14273e+08	5.00962e+06	1.19714e+07	3.15624e+08	NF	8.3134e+07	16964.8	2.56344e+06	NF	1.11742e+08	6.83313e+08	1.77583e+07	978560	8.22258e+07	2.15327e+07	5.39121e+07	277431	857080	2.12516e+06	251290	978768	1.69353e+06	466981
X2_Plasma	plasma	1.53795e+07	5.61912e+06	3.06376e+06	1.86179e+07	8.01692e+06	5.46101e+07	1.61077e+07	3.12267e+06	6.24063e+08	NF	1.12096e+08	1.28505e+07	9.8583e+07	269000	390669	7.34608e+06	2.15989e+07	4.59138e+07	329671	1.31336e+07	3.18279e+06	4.66376e+06	7.75562e+06	854335	81458.3	NF	77132.6	4.23365e+06	3.19621e+07	39686.1	1.09127e+06	5.40422e+07	1.9072e+07	10325.3	NF	NF	1.86228e+06	2.90948e+07	1.13982e+07	260616	324102	7.09856e+06	2.13424e+07	1.25214e+08	305518	7.36186e+06	1.37381e+07	7.34156e+08	5.51349e+06	1.1689e+07	3.52641e+08	366263	7.99043e+07	108198	2.65467e+06	NF	1.11455e+08	4.58759e+08	1.88969e+07	1.04566e+06	1.18524e+08	2.67252e+07	3.77657e+07	242785	394087	2.10619e+06	254855	1.20125e+06	1.81799e+06	NF
X3_Plasma	plasma	1.43128e+07	4.36308e+06	3.00825e+06	1.73204e+07	6.80173e+06	3.08829e+07	1.14993e+07	3.08389e+06	4.91573e+08	NF	7.72487e+07	2.93812e+06	7.63431e+07	112534	237383	3.97606e+06	2.02832e+07	3.77215e+07	235043	9.01348e+06	3.58186e+06	3.7157e+06	4.84851e+06	182191	46674.9	NF	56456.1	2.35436e+06	3.3687e+07	26419.4	901371	4.7822e+07	1.442e+07	NF	18048	NF	1.39989e+06	2.97392e+07	1.03485e+07	297474	NF	4.45183e+06	2.18959e+07	1.16841e+08	109541	6.40176e+06	1.01758e+07	6.75339e+08	5.9226e+06	1.09363e+07	3.4228e+08	NF	7.46317e+07	55782.2	2.22985e+06	NF	4.91258e+07	3.48414e+08	1.82706e+07	791868	9.42709e+07	1.76394e+07	1.79089e+07	NF	131989	2.04369e+06	261147	1.16704e+06	1.64597e+06	177657
X4_Plasma	plasma	1.40932e+07	5.04334e+06	2.97122e+06	1.83839e+07	6.8527e+06	5.24502e+07	1.21106e+07	2.98536e+06	5.87495e+08	3.11805e+06	1.65015e+08	1.69026e+07	6.877e+07	263855	463127	1.22871e+07	2.00105e+07	4.54495e+07	308976	1.20134e+07	3.8688e+06	5.11933e+06	1.38253e+07	994033	100862	NF	47807.8	6.18842e+06	3.28261e+07	32682.3	1.01823e+06	5.38451e+07	2.02336e+07	7203.12	NF	NF	1.67739e+06	3.12473e+07	1.02103e+07	148148	798245	6.87592e+06	1.84086e+07	1.12061e+08	339644	5.9987e+06	1.11653e+07	6.89813e+08	5.34805e+06	9.87766e+06	3.41438e+08	NF	7.77195e+07	76474.5	2.80142e+06	NF	1.26656e+08	5.66521e+08	1.77394e+07	909929	9.94325e+07	2.16262e+07	1.66277e+07	293591	483270	1.96969e+06	260404	1.03135e+06	1.51883e+06	555821
3731_Plasma	plasma	1.62059e+07	4.31149e+06	3.41238e+06	1.65666e+07	6.58361e+06	9.04344e+07	1.32093e+07	2.80692e+06	5.39052e+08	7.22607e+06	2.75096e+08	2.17344e+07	6.0283e+07	303907	658766	1.49923e+07	1.9804e+07	4.35251e+07	220180	1.14942e+07	4.12908e+06	4.66332e+06	1.67739e+07	1.30236e+06	99047.3	NF	213376	8.11781e+06	3.42965e+07	58423.1	838185	5.67398e+07	2.24824e+07	11503.1	6693.82	NF	1.65161e+06	2.97735e+07	1.0245e+07	255683	1.36366e+06	6.55248e+06	1.73532e+07	1.15179e+08	429163	5.36941e+06	1.06242e+07	7.01676e+08	5.20023e+06	1.12102e+07	2.89347e+08	NF	7.19239e+07	54027.1	2.16521e+06	126839	1.01336e+08	6.94838e+08	1.76041e+07	NF	1.30512e+08	1.79959e+07	2.81856e+07	238577	604154	1.9301e+06	246734	890128	1.70693e+06	622895
4198_Plasma	plasma	1.59162e+07	4.65699e+06	3.11836e+06	1.67102e+07	7.50913e+06	8.57433e+07	1.33881e+07	3.20643e+06	5.70713e+08	NF	1.15e+08	1.64681e+07	7.24158e+07	345462	721215	1.21443e+07	2.00993e+07	4.31907e+07	262034	1.35871e+07	5.08423e+06	4.2504e+06	7.62855e+06	1.34456e+06	176926	NF	462001	7.35023e+06	3.39421e+07	35214.6	869563	5.30011e+07	1.83294e+07	7488.71	41142.4	NF	1.60036e+06	3.27273e+07	1.05831e+07	232542	341324	6.62095e+06	1.88057e+07	1.12685e+08	525359	6.68935e+06	1.32844e+07	6.97842e+08	5.05688e+06	1.10198e+07	3.28482e+08	113031	7.46493e+07	147293	2.38883e+06	NF	1.04335e+08	5.98953e+08	1.76765e+07	1.0521e+06	1.18756e+08	2.22192e+07	5.11212e+07	482386	698401	1.92524e+06	298996	939979	1.78799e+06	382703
4300_Plasma	plasma	1.63132e+07	5.52018e+06	3.3779e+06	1.96434e+07	8.06644e+06	8.89839e+07	1.33231e+07	3.30745e+06	5.63743e+08	NF	1.07671e+08	1.30114e+07	8.95574e+07	365731	739143	1.35163e+07	2.11181e+07	4.92623e+07	350640	1.36523e+07	6.06664e+06	4.36471e+06	6.43693e+06	1.7084e+06	179969	NF	339041	8.20622e+06	3.4976e+07	32664.2	1.00549e+06	5.72007e+07	1.60588e+07	21260.3	41058.2	NF	1.82505e+06	3.52158e+07	1.09262e+07	274481	184076	7.06586e+06	2.10647e+07	1.19876e+08	549815	6.36789e+06	1.45022e+07	7.25813e+08	6.26952e+06	1.14492e+07	3.61719e+08	220470	8.12207e+07	67575.7	3.01301e+06	NF	9.75362e+07	5.97593e+08	1.84953e+07	1.04465e+06	1.2416e+08	2.33462e+07	5.95893e+07	490422	806604	2.154e+06	259289	1.17134e+06	1.78973e+06	NF
A0_Plasma	plasma	1.59171e+07	3.34318e+06	3.38438e+06	1.6999e+07	7.93736e+06	8.60403e+07	1.31721e+07	3.51072e+06	6.11525e+08	NF	9.94468e+07	1.05794e+07	7.96651e+07	349616	698742	1.22269e+07	2.1557e+07	4.20562e+07	341694	1.5339e+07	5.23786e+06	4.9008e+06	5.54222e+06	1.48649e+06	188615	33949.3	427448	7.25545e+06	3.41024e+07	47091.1	1.09262e+06	5.46998e+07	1.73503e+07	23392.6	50010.1	NF	1.59497e+06	3.41272e+07	1.05895e+07	202006	67427.3	6.71771e+06	2.03419e+07	1.18507e+08	540762	7.12806e+06	1.41227e+07	7.28842e+08	4.58703e+06	1.29605e+07	3.44924e+08	275622	8.88367e+07	99353.8	3.00775e+06	NF	8.53738e+07	6.00277e+08	1.85034e+07	1.05538e+06	1.1174e+08	2.49029e+07	5.77847e+07	484266	902872	2.33249e+06	194416	1.12909e+06	1.79401e+06	350313
A1_Plasma	plasma	1.39715e+07	4.22517e+06	3.27007e+06	1.83378e+07	7.40227e+06	3.99899e+07	1.08339e+07	3.21828e+06	5.24297e+08	NF	8.38206e+07	3.57369e+06	8.11856e+07	153205	299976	5.80437e+06	2.01216e+07	3.55357e+07	193097	1.07248e+07	3.59106e+06	4.89933e+06	3.23189e+06	390561	56342.1	NF	28428.6	2.7915e+06	3.20106e+07	37352.9	926578	5.18865e+07	1.52991e+07	NF	5986.71	NF	1.5232e+06	3.05536e+07	1.02957e+07	362077	NF	5.58379e+06	2.55281e+07	1.15271e+08	174256	6.28361e+06	1.14883e+07	7.00764e+08	4.91072e+06	1.13645e+07	3.08116e+08	NF	7.73823e+07	76273.2	2.48758e+06	NF	4.48674e+07	4.14576e+08	1.76554e+07	NF	9.69722e+07	1.72259e+07	1.04688e+07	93328	195501	1.99785e+06	200250	1.14376e+06	1.67086e+06	NF
A2_Plasma	plasma	NF	NF	NF	NF	154536	274945	50579.2	NF	5.89489e+06	NF	1.9578e+06	NF	NF	NF	NF	NF	NF	85077.2	NF	NF	NF	NF	NF	NF	NF	NF	NF	NF	NF	NF	NF	NF	NF	NF	NF	NF	NF	NF	NF	NF	NF	NF	24829.7	510358	NF	NF	NF	2.00117e+06	NF	NF	833181	NF	89669.8	NF	NF	NF	350690	7.87311e+06	NF	NF	168417	45705.1	30509.4	NF	NF	NF	NF	NF	NF	NF
B0_Plasma	plasma	1.61316e+07	4.2498e+06	3.43195e+06	1.74158e+07	7.9033e+06	7.29027e+07	1.31043e+07	3.282e+06	5.96232e+08	6.18219e+06	2.50701e+08	2.09702e+07	5.92511e+07	347634	630945	1.41702e+07	2.13631e+07	4.64093e+07	332495	1.52983e+07	4.96314e+06	5.31249e+06	1.69084e+07	1.3501e+06	146233	NF	136183	7.8822e+06	3.49051e+07	21040.5	1.03211e+06	5.34943e+07	2.29709e+07	13075.8	NF	NF	1.59441e+06	3.23083e+07	1.09856e+07	242125	1.18941e+06	6.68825e+06	1.91864e+07	1.16013e+08	508514	6.64733e+06	1.0477e+07	7.27504e+08	5.38545e+06	1.08367e+07	3.35076e+08	311797	8.01805e+07	126104	2.65835e+06	193679	1.30961e+08	6.46747e+08	1.86945e+07	952286	1.10361e+08	2.1942e+07	3.33277e+07	348834	682680	2.23166e+06	107633	1.09666e+06	1.89218e+06	544495
B1_Plasma	plasma	1.11728e+07	4.80583e+06	2.68917e+06	1.83219e+07	6.39285e+06	3.75002e+07	1.14144e+07	2.81205e+06	4.75653e+08	NF	6.96647e+07	7.02739e+06	7.78143e+07	165624	324586	6.79491e+06	1.92912e+07	4.62639e+07	238411	8.87576e+06	3.44742e+06	3.79249e+06	3.92013e+06	451930	40482.5	NF	31077.6	3.27197e+06	3.05004e+07	28252.6	857808	4.54618e+07	1.21645e+07	NF	NF	NF	1.4532e+06	2.83737e+07	1.04887e+07	112161	NF	5.98075e+06	2.13098e+07	1.00172e+08	185759	6.23963e+06	1.04944e+07	6.76503e+08	5.15846e+06	7.86627e+06	3.34452e+08	334903	7.58572e+07	NF	2.18085e+06	NF	7.06355e+07	4.19026e+08	1.50183e+07	708155	7.49417e+07	1.97849e+07	1.99002e+07	253479	159549	2.02174e+06	235829	1.17814e+06	1.64623e+06	NF
B2_Plasma	plasma	1.51627e+07	4.16626e+06	3.36202e+06	1.73288e+07	7.01585e+06	5.16327e+07	1.27376e+07	3.29587e+06	5.62284e+08	5.29517e+06	1.81757e+08	1.58363e+07	5.6555e+07	316511	613031	1.14406e+07	2.04143e+07	4.76818e+07	255111	1.24638e+07	5.85944e+06	4.94435e+06	1.30674e+07	948397	189526	NF	205925	5.74078e+06	3.29057e+07	40559.6	986309	4.79931e+07	2.04859e+07	NF	NF	NF	1.54024e+06	2.90918e+07	1.00597e+07	242139	943067	7.16222e+06	1.86851e+07	1.11339e+08	443615	6.28676e+06	9.08514e+06	7.05738e+08	4.77319e+06	9.43958e+06	3.25315e+08	270154	7.71592e+07	70383.7	2.38127e+06	121039	1.16608e+08	5.78203e+08	1.67683e+07	623779	1.11679e+08	1.96731e+07	2.18538e+07	437412	478121	2.05699e+06	269420	988433	1.63864e+06	466353
1_Water	water	1.40464e+07	2.60035e+06	2.53785e+06	1.11652e+07	9.77426e+06	2.09107e+08	3.5003e+07	4.54674e+06	8.30234e+08	8.71369e+06	4.03471e+08	2.9946e+07	4.21902e+07	533476	1.73383e+06	1.15722e+07	2.20776e+07	4.44098e+07	292892	1.1726e+07	8.21466e+06	3.97984e+06	1.6916e+07	2.2421e+06	576064	147877	3.04066e+06	1.08723e+07	3.7946e+07	46220.7	1.35359e+06	2.8464e+07	2.5808e+07	35432.2	849172	98248	1.58411e+06	3.04758e+07	1.1182e+07	431740	2.76157e+06	6.91732e+06	1.7734e+07	1.23901e+08	946212	8.49837e+06	8.91268e+06	7.09227e+08	2.83427e+06	1.35898e+07	3.50083e+08	641867	7.80491e+07	329920	2.64055e+06	333056	1.54117e+08	9.20387e+08	1.24837e+07	1.1847e+06	1.48738e+08	2.71918e+07	3.83556e+07	1.06501e+06	1.06623e+06	2.11616e+06	207351	699557	2.17684e+06	661843
2_Water	water	1.46109e+07	3.03283e+06	2.5575e+06	1.10019e+07	9.73241e+06	2.02942e+08	3.36638e+07	4.62782e+06	8.26742e+08	9.13147e+06	4.08463e+08	2.96951e+07	4.63469e+07	566630	1.71618e+06	1.21018e+07	2.14909e+07	4.63156e+07	369295	1.17375e+07	8.09118e+06	3.99058e+06	1.77737e+07	2.52176e+06	551399	176330	3.28475e+06	1.15784e+07	3.90509e+07	36779.5	1.1032e+06	2.60237e+07	2.49966e+07	34400.6	1.09368e+06	123172	1.69804e+06	2.87819e+07	1.11247e+07	488715	2.69156e+06	6.78125e+06	1.85167e+07	1.1948e+08	976039	8.67783e+06	9.43693e+06	7.28746e+08	2.82278e+06	1.38575e+07	3.46472e+08	642195	7.9146e+07	345939	2.38363e+06	270714	1.45272e+08	8.64068e+08	1.38021e+07	1.18029e+06	1.43482e+08	2.5567e+07	3.87848e+07	1.11339e+06	1.39102e+06	2.29807e+06	339681	645913	2.01053e+06	666714
3_Water	water	1.49908e+07	2.97113e+06	2.40385e+06	1.25176e+07	1.00878e+07	2.20363e+08	3.45718e+07	5.06393e+06	9.06786e+08	9.80684e+06	4.46926e+08	3.55545e+07	4.84034e+07	617744	1.86737e+06	1.3105e+07	2.36342e+07	4.76109e+07	370251	1.33353e+07	9.18368e+06	4.25545e+06	1.96784e+07	2.52716e+06	693819	142485	3.53211e+06	1.12114e+07	4.00771e+07	58482.5	1.50068e+06	3.11998e+07	2.75081e+07	25462.7	1.33125e+06	185146	1.53885e+06	3.22744e+07	1.34602e+07	509595	2.97671e+06	7.30017e+06	2.07058e+07	1.36029e+08	1.14824e+06	9.36915e+06	1.49223e+07	7.94001e+08	2.93197e+06	1.41471e+07	3.71054e+08	548907	8.15244e+07	336491	2.72531e+06	411266	1.63851e+08	9.3946e+08	1.31046e+07	1.35688e+06	1.54856e+08	2.86043e+07	4.22616e+07	1.25062e+06	1.28159e+06	2.48156e+06	248241	706191	2.26175e+06	735008
4_Water	water	1.26206e+07	2.85759e+06	2.24577e+06	1.04849e+07	9.69495e+06	1.98409e+08	3.39565e+07	4.8996e+06	8.08298e+08	9.2011e+06	4.35764e+08	NF	4.73319e+07	590075	1.78449e+06	1.37796e+07	2.27963e+07	4.32449e+07	367937	1.41815e+07	8.17587e+06	4.70007e+06	1.98438e+07	2.68087e+06	676072	237731	3.36996e+06	1.45338e+07	3.7633e+07	51346.5	1.09726e+06	2.5944e+07	2.74013e+07	40291.3	1.08561e+06	168073	1.73128e+06	3.04774e+07	1.21581e+07	465903	2.38284e+06	7.28426e+06	1.98943e+07	1.23377e+08	1.04851e+06	5.96578e+06	1.00807e+07	7.51358e+08	2.70168e+06	1.26204e+07	3.40308e+08	NF	7.17872e+07	284585	2.7412e+06	390478	1.61978e+08	1.02211e+09	1.11362e+07	1.38531e+06	1.3688e+08	2.80227e+07	4.35367e+07	1.08613e+06	1.52798e+06	2.31862e+06	327473	639103	2.05507e+06	646174
5_Water	water	1.13878e+07	2.57983e+06	1.86789e+06	8.44211e+06	8.96605e+06	2.37554e+08	3.52029e+07	5.02268e+06	8.67093e+08	9.68246e+06	4.30411e+08	NF	4.48693e+07	627900	1.85532e+06	1.22328e+07	2.29636e+07	3.80951e+07	282178	1.52145e+07	8.89397e+06	4.94998e+06	2.08234e+07	2.17521e+06	665123	144928	3.40185e+06	1.14889e+07	3.49728e+07	40941.8	1.17889e+06	2.74364e+07	2.86732e+07	NF	1.13664e+06	159496	1.50755e+06	2.77859e+07	1.23202e+07	380533	2.72456e+06	8.09132e+06	2.07858e+07	1.29246e+08	1.1553e+06	1.01274e+07	1.39974e+07	7.65108e+08	2.41164e+06	1.04868e+07	2.98234e+08	421753	1.10105e+08	290509	2.77448e+06	373707	1.66366e+08	9.69355e+08	9.15911e+06	1.1994e+06	1.91693e+08	2.86023e+07	4.57933e+07	1.1857e+06	1.21191e+06	2.28643e+06	285793	512962	1.96495e+06	1.09475e+06
6_Water	water	1.25964e+07	2.33415e+06	2.09542e+06	9.96645e+06	9.90907e+06	1.76362e+08	3.03214e+07	4.73918e+06	7.41836e+08	7.63628e+06	4.09421e+08	NF	3.79783e+07	600739	1.71179e+06	1.25228e+07	2.36263e+07	4.08774e+07	312514	1.08803e+07	7.45771e+06	2.9285e+06	1.56755e+07	2.22422e+06	661763	196883	3.20249e+06	1.12688e+07	3.82487e+07	NF	1.0905e+06	2.46571e+07	2.11976e+07	33556.4	1.0972e+06	122968	1.54472e+06	2.88701e+07	1.20734e+07	401966	2.70099e+06	6.96517e+06	2.04339e+07	1.28788e+08	1.06715e+06	8.93515e+06	1.17607e+07	7.77197e+08	2.5033e+06	1.18238e+07	3.42779e+08	494055	5.62753e+07	303064	2.25608e+06	310244	1.40114e+08	8.94466e+08	1.0483e+07	1.31213e+06	1.10262e+08	2.49155e+07	2.24842e+07	1.10499e+06	1.1537e+06	2.31859e+06	340782	571785	1.91375e+06	771354
