## Supplementary material for "Quantification of microenvironmental metabolites in murine cancers reveals determinants of tumor nutrient availability": Figure 1 source data 2

### Sheet: ES only
		Metabolite concentrations (µM)
Sample	Model	3-hydroxyisobutyric acid	3-phosphoglycerate	2-aminobutyric acid	Acetylaspartate	Acetylcarnitine	2-hydroxybutyric acid	2-oxobutyric acid	Allantoin	Ascorbate	Asymmetric dimethylarginine	beta-alanine	Betaine	Biotin	Carnitine	Carnosine	CDP-choline	CMP	Coenzyme A	CTP	Cysteine-glycine (dipeptide)	Cysteic acid	Cytidine	dATP	Deoxycytidine	dTMP	Fructose-1,6-bisphosphate	Fumarate	gamma-glutamyl-alanine	Glycerol-3-phosphate	GMP	Guanidinoacetate	Homocysteine	Hypotaurine	IMP	Indolelactate	Inosine	Itaconate	Kynurenine	o-phosphoethanolamine	p-aminobenzoate	Phenylacetylglutamine	Phosphocreatine	Phosphoserine	Picolinate	Riboflavin	Ribose-5-phosphate	Sarcosine	Thiamine	Thymidine	trans-urocanate	UMP	Uracil	Xanthine
1339 TIF	KP_PDAC_TIF	6.89588	31.3962	-33.8927	2.2673	24.7985	4.33375	0.353751	0	0.0314744	0.280336	27.2106	117.17	0.0109315	44.6075	0.549213	2.02912	8.46328	0	0	-0.354138	0	13.9842	0	0.58467	0	0	0.366564	-0.331137	345.279	1.88892	23.5383	-1.44817	51.6474	0.767657	-0.523488	33.5986	41.8719	0.107669	725.203	-0.0910833	-0.00167874	964.011	-0.00854884	-0.479487	0.0587174	115.83	2.94186	9.13403	0.0854346	0.0263202	18.7357	53.2752	36.7655
5197 TIF	KP_PDAC_TIF	18.7198	48.0097	-31.3814	4.19725	35.8734	5.81725	0.487431	0	0.885577	0.512847	21.2124	128.879	0.0330297	55.3322	1.34879	2.20927	15.5768	0	0	-0.397628	0	17.1217	0	0.971368	0.0168368	0	2.00782	-0.156417	240.662	5.13011	67.1523	-1.44817	43.8103	4.48296	0.0215589	7.89519	45.4838	0.357855	629.739	-0.0910833	-0.00167874	508.2	-0.00854884	-0.238147	0.08566	114.894	4.58002	14.058	0.202357	0.467955	61.6856	56.2589	44.7378
AL1 TIF	KP_PDAC_TIF	11.9914	22.4845	-25.2643	3.32843	19.4693	2.88629	0.779489	0	1.77711	0.292587	28.6259	121.177	0.00709579	33.1966	1.11021	1.43735	25.533	0	0.0111297	-0.397628	0	14.7776	0	0.390879	0	0.321648	1.57966	-0.4081	296.463	3.49549	45.6197	-1.44817	45.3961	5.36055	-0.161412	49.2777	44.8696	0.11054	752.665	0.0120979	0.00793224	1298.41	0.258691	-0.368671	0.0355068	83.8683	2.14385	9.95731	0.173259	0.519439	60.658	52.1821	48.227
268 TIF	KP_PDAC_TIF	18.1625	29.2725	-33.9163	2.01162	48.1448	17.3228	2.22424	189.053	109.925	0.283825	21.4317	128.692	0.0140675	38.012	2.43656	1.19906	16.6561	0	0	-0.397628	0	17.075	0	0.393409	0	1.24779	0.198605	-0.479063	223.982	2.94021	10.4384	-1.44817	60.405	4.88401	-0.484167	68.5052	46.1249	0.140966	694.547	-0.0910833	-0.00167874	1020.14	-0.00854884	-0.453633	0.0785266	49.1039	9.16417	8.13583	0.0850107	0.444774	23.2595	61.2197	64.5743
142 TIF	KP_PDAC_TIF	7.87461	90.0335	-23.6578	4.66524	40.153	14.0299	2.18702	193.361	151.32	0.443363	42.7703	279.568	0.00062006	51.5808	1.58683	3.47682	32.775	0	0	-0.397628	0	10.2317	0	0.291483	0.0395578	1.6011	0.43079	-0.525695	568.038	10.3656	23.2211	-1.44817	82.4701	10.5742	-0.264854	63.2485	33.9664	0.144577	1159.18	0.0482508	0.00599036	1352.25	-0.00854884	-0.587161	0.034955	174.351	29.9817	3.76871	0.0679883	0.198418	112.131	77.3443	60.2817
172 TIF	KP_PDAC_TIF	27.0758	106.576	-35.1526	1.57596	38.2464	13.626	2.18565	142.918	135.794	0.302983	40.8996	215.286	0.0127735	51.3814	0.773939	2.84852	29.5461	0	0	-0.397628	0	10.4624	0	0.425893	0.0685666	6.15721	0.634706	-0.525695	323.216	9.71148	20.5906	-1.44817	87.2954	10.5337	-0.436692	86.1768	30.206	0.242077	941.394	0.117309	-0.000260313	1800.08	0.392429	-0.472155	0.0121399	182.459	10.2239	5.43476	0.142752	0.340306	91.0003	93.4222	71.3888
1339 TIF	KP_PDAC_TIF_071118	9.64981	22.536	5.14007	11.1949	17.5447	6.69415	4.47182	64.7008	132.382	4.71547	26.5919	85.1387	0.622179	39.811	-0.0821735	17.0452	6.45001	0.0637612	9.49216	7.06559	2.45447	13.6314	3.01135	1.27295	2.88637	10.0619	9.08211	0.919357	151.683	2.34287	2.36004	27.1545	50.0179	2.72528	1.51347	28.3676	18.2708	0.309511	600.267	2.76094	-0.398274	424.298	3.71589	6.20877	4.30368	118.769	5.80359	11.8488	1.11119	0.035538	22.8476	67.0096	21.7714
5197 TIF	KP_PDAC_TIF_071118	21.6466	18.4717	5.68168	13.4798	21.5497	8.17388	1.18659	102.069	167.502	5.66655	1.32866	95.1633	0.682848	49.7578	0.711617	17.3604	9.51542	0.775534	9.49216	7.10434	2.45447	12.6572	3.01135	1.90792	3.00591	10.0619	15.9569	2.40089	123.547	4.22222	13.2228	27.1545	50.1581	4.50151	2.2262	10.3349	20.8888	1.90323	442.286	3.88555	-0.398274	253.664	3.71589	6.37372	4.37371	99.8085	6.20828	9.77372	2.85782	0.649203	43.8881	67.4742	21.7181
AL1 TIF	KP_PDAC_TIF_071118	17.6319	18.3288	7.02925	12.5036	16.0059	5.5902	0.317157	93.3258	183.074	4.79078	1.32866	86.6645	0.629796	31.2046	0.496247	17.1589	15.2592	0.782862	9.49216	7.02174	2.45447	11.8988	3.01135	0.957872	2.88637	10.0619	10.7511		132.91	5.56617	5.98171	27.1545	50.6324	6.27495	1.82807	42.0583	15.3711	0.31345	512.463	1.91738	-0.375127	546.654	3.71589	6.15257	4.2847	72.2294	5.72872	9.1331	2.05423	0.774151	51.4545	67.927	27.6735
268 TIF	KP_PDAC_TIF_071118	25.1182	18.9504	5.06794	10.6155	31.2759	20.612	1.75339	118.87	118.344	4.65934	19.2264	92.093	0.638155	37.9688	2.27617	16.9382	10.9467	0.993623	9.49216	7.02174	2.48256	13.434	3.01135	0.823415	2.88637	12.107	8.35516	0.554601	106.371	3.76513	0.774672	27.1545	50.2324	6.33563	1.57543	43.6805	22.5695	0.430828	437.308	2.81986	-0.394086	471.957	3.71589	6.13452	4.32061	62.889	7.14713	10.8558	0.979081	0.458765	27.0997	89.1342	27.872
142 TIF	KP_PDAC_TIF_071118	10.8818	51.7739	13.5836	12.5026	23.6405	19.2459	3.57275	196.183	152.505	5.27354	1.32866	220.989	0.667373	45.3113	1.409	17.3581	16.0465	0.592667	9.49216	7.07453	2.48798	9.34907	3.01135	0.909012	3.04836	10.0619	9.34285	0.500933	181.376	13.0727	2.62718	27.1545	69.903	8.54228	1.92848	46.588	15.8244	1.70016	584.041	8.66207	-0.390068	561.214	3.71589	6.33048	4.32834	143.373	14.2016	7.43938	1.43643	0.221637	55.1518	111.212	22.4161
172 TIF	KP_PDAC_TIF_071118	29.7762	54.8537	7.92663	9.6151	20.4207	17.3145	2.06081	100.728	136.757	4.77754	25.2219	162.462	0.682567	45.1495	0.494998	17.6213	17.7342	2.85612	9.54874	7.02174	2.45447	10.256	3.01135	1.19815	3.29972	15.5148	10.4546	0.136159	132.92	12.4526	3.16523	27.1545	80.8788	9.17681	1.724	55.2637	13.4695	0.738482	618.843	2.63047	-0.391254	801.549	3.71589	6.42137	4.33073	181.454	8.49283	7.77967	2.60577	0.423393	62.8219	130.383	22.2382

### Sheet: IS only
		Metabolite concentrations (µM)
Sample	Model	2-hydroxybutyric acid	2-hydroxyglutarate	3-hydroxybutyric acid	3-methyl-2-oxobutyrate	3-methyl-2-oxopentanoic acid	Acetylglutamate	Acetylglutamine	2-oxoglutarate	Alanine	Aminoadipate	AMP	Arginine	Argininosuccinate	Asparagine	Aspartate	Choline	cis-aconitate	Citrate	Citrulline	Creatinine	Cystathionine	Cystine	DHAP	gamma-aminobutyric acid	Glucose	Glucose-1-phosphate/Fructose-6-phosphate	Glucose-6-phosphate	Glutamate	Glutamine	Glycerate	Glycerophosphocholine	Glycine	Glutathione	Glutathione disulfide	Histidine	Hypoxanthine	Isoleucine	Lactate	Leucine	Lysine	Malate	Methionine	Methionine sulfoxide	Methylthioadenosine	N6-acetyllysine	Niacinamide	Ornithine	Orotate	Pantothenate	Phenylalanine	Phosphocholine	Pipecolate	Proline	Pyruvate	SAH	Serine	Sorbitol	Succinate	Threonine	Trimethyllysine	Tryptophan	Tyrosine	UDP-GlcNAc	UDP-glucose	Valine
1339 TIF	KP_PDAC_TIF	7.91484	7.13346	11.1048	2.78989	4.14442	0.452126	0.416062	2.49811	852.436	14.9812	4.67565	2.19071	0.57551	62.3642	362.822	187.694	1.33612	155.151	49.2894	8.81454	2.61746	26.688	179.888	5.43648	4092.75	105.53	122.853	985.083	581.009	12.7829	150.378	741.479	6.08073	81.6935	80.4874	86.9016	77.7226	4170.45	143.769	202.491	92.1127	64.8821	4.02753	0.0503168	0.352707	36.7043	146.633	0.281292	1.56856	69.8169	143.928	3.03473	121.692	33.0058	0.124136	110.719	4.6535	60.9366	170.903	0.74866	27.3788	43.6943	13.9641	4.78585	186.919
5197 TIF	KP_PDAC_TIF	10.1414	11.2081	61.5091	5.13058	11.8603	0.695449	0	6.63888	1190.11	23.8787	41.2649	2.90951	0.977401	86.1745	395.115	140.161	3.1718	404.861	89.5	11.8462	3.30783	40.3715	223.957	7.19334	8792.03	54.4352	58.2082	1181.69	926.165	3.67579	105.33	822.392	1.53687	100.35	113.092	29.5159	154.149	7416.45	257.186	406.831	127.229	111.125	5.10109	0.0549802	1.0749	34.0882	267.017	0.748487	5.57299	114.166	110.381	4.65995	214.075	28.6577	0.112956	165.442	6.68792	113.124	269.659	1.39425	92.9367	124.257	16.2964	4.43359	313.043
AL1 TIF	KP_PDAC_TIF	5.70777	7.2617	24.656	2.57646	2.92817	0.725667	0.609762	4.62859	1313.23	13.5488	9.51409	0.928996	0.686379	84.9075	312.778	160.359	1.4467	175.011	69.2635	6.34035	6.50311	21.8169	227.255	8.28915	2496.4	129.837	150.924	852.025	784.809	6.36834	112.201	835.146	6.14302	110.101	96.1296	63.1216	62.3226	3148.19	149.283	191.03	108.895	74.0158	3.19381	0.0480366	0.435532	38.3097	133.262	0.497488	4.25317	107.543	165.746	3.39519	178.225	59.6426	0.259382	155.437	6.0436	69.5007	289.196	0.791789	25.7875	56.4678	7.95535	1.8342	173.343
268 TIF	KP_PDAC_TIF	27.7204	7.82612	168.426	3.26184	4.85492	0.502943	0.581051	7.82378	893.409	12.2389	1.92239	1.11286	0.381061	47.6798	278.273	163.749	2.63356	263.74	44.1337	9.45899	4.30544	18.5831	141.895	7.0013	914.568	129.93	146.648	736.361	446.035	4.31408	92.5712	623.381	6.36738	124.352	56.098	72.1588	87.0137	2995.54	165.794	156.432	105.016	44.0013	1.83857	0.0680165	0.458832	41.6382	88.8358	0.568289	2.99034	69.8109	195.938	7.41325	112.219	37.6825	0.269499	110.906	3.36073	67.2891	160.327	0.958666	22.6972	50.6726	5.74107	0.609419	200.5
142 TIF	KP_PDAC_TIF	22.6994	9.374	94.1092	2.631	3.42514	0.810867	1.52519	0.927725	1616.22	14.368	53.3584	0.739841	0.504344	92.7047	370.44	238.67	4.61001	548.96	72.8596	22.0675	4.51983	18.296	228.306	10.7604	3555.76	124.8	152.58	886.693	1311.41	4.3486	126.762	826.066	2.65486	202.733	108.641	132.304	87.2342	4979.44	174.02	272.082	183.514	148.686	5.55022	0.0668036	0.668778	52.6791	144.476	0.811158	3.20814	90.3415	321.847	11.4879	211.106	8.35483	0.332829	193.452	8.98707	120.438	244.222	1.06168	30.1322	42.3108	19.176	6.1221	180.685
172 TIF	KP_PDAC_TIF	22.0836	10.0636	57.4005	5.21162	6.77148	1.01233	0.954427	3.40388	1584.49	14.4362	36.3631	1.18502	0.851153	92.1993	204.582	231.221	4.1588	382.415	118.289	13.2137	4.1967	13.6706	219.013	186.097	3480.87	153.549	160.599	938.822	765.459	10.0466	84.7964	909.312	2.51512	165.026	109.768	125.884	75.1964	5259.2	137.529	263.864	190.305	106.872	3.92006	0.0998137	0.328743	48.4065	153.746	0.879261	4.20014	128.924	302.233	5.02382	217.157	14.5923	0.436598	185.897	9.48659	100.293	313.253	1.29658	26.9918	76.4387	28.5905	7.56377	183.758
1339 TIF	KP_PDAC_TIF_071118	69.447	5.90259	12.0176	12.9611	4.55304	0.637523	0.183669	3.92759	778.713	13.8123	8.02349	2.05954	0.62381	98.7379	519.105	233.719	1.38006	164.755	49.7541	13.6109	2.0898	47.4052	594.995	4.50622	4600.15	71.7962	99.2118	1095.4	606.914	10.1429	176.987	1302.68	15.1886	106.961	67.1663	102.185	108.172	2968.36	223.094	104.792	105.119	54.962	2.88609	0.0513956	0.407013	35.5025	267.581		1.74057	56.2511	164.188	3.06413	80.3069	30.0034	0.243644	145.581	1.64968	72.8354	210.841	0.889754	24.1468	37.3037	19.4101	6.94828	135.234
5197 TIF	KP_PDAC_TIF_071118	70.8999	8.48631	72.964	12.7878	12.2946	0.798124	0.422579	13.1305	1091.46	21.8756	42.8976	5.185	1.30418	137.966	463.555	169.137	3.22739	476.658	89.1738	19.0976	2.7023	110.582	638.157	4.24279	10096.2	31.9348	39.6285	1259	933.813	4.78885	114.826	1765.4	5.39986	172.735	117.403	50.0226	190.823	5052.27	418.353	213.701	133.891	83.1452	3.7816	0.0428736	1.00009	33.2218	479.77	0.456829	5.8028	94.1963	113.726	4.74428	138.581	54.5746	0.274811	217.859	1.55143	115.887	254.9	1.29046	71.3453	110.483	33.5569	6.71681	202.072
AL1 TIF	KP_PDAC_TIF_071118	68.363	6.47534	27.6444	8.05694	3.35317	0.915395	0.340975	5.45302	1247.01	12.5961	23.4171	1.00439	0.77234	125.789	385.529	201.605	1.57819	192.706	70.5409	11.1746	5.37537	46.9211	701.228	9.08544	2851.43	91.0318	126.278	957.704	808.915	3.08281	125.555	953.736	6.78823	139.341	97.7687	111.061	93.6026	2660.94	251.972	101.442	125.332	62.5083	2.31551	0.0487202	0.49178	36.4277	258.538	0.611048	4.98502	92.0382	210.559	3.46771	123.599	55.6702	0.434353	208.253	2.12276	69.721	292.917	0.90749	22.1373	48.5685	20.9786	5.82249	120.938
268 TIF	KP_PDAC_TIF_071118	83.1127	6.9011	218.514	8.04574	4.47444	0.643899	0.2575	8.39704	637.086	10.736	6.00946	1.59856	0.430928	62.8666	317.115	195.42	2.80864	262.994	44.4732	13.2502	3.33823	32.8742	657.706	6.71464	808.176	91.9847	136.728	789.133	434.407	2.99202	101.935	1401.58	10.4042	163.937	53.1125	116.752	119.171	2008.99	246.9	73.3685	114.108	35.395	1.20967	0.0461634	0.502327	36.7087	160.07	0.697353	3.20028	54.1836	222.309	7.46142	70.6982	29.4857	0.417007	140.881	1.25536	69.8423	145.03	0.945358	18.426	43.6796	11.3579	1.51431	128.836
142 TIF	KP_PDAC_TIF_071118	81.7714	7.54268	119.629	8.02974	4.00318	1.16105	0.768867	2.50646	1423.77	12.9654	71.6402	1.06165	0.669111	123.099	403.679	249.216	5.45878	585.297	70.9923	33.0396	4.36683	32.3662	838.856	11.0473	3961.81	71.94	94.243	949.481	1329.22	2.50094	157.986	1294.4	20.8554	267.486	111.163	143.447	111.899	3514.82	249.751	134.258	197.938	106.677	3.84229	0.0784943	0.576219	51.0045	254.317	0.961465	3.59045	72.9487	366.313	9.08839	136.528	10.6369	0.582569	264.949	2.61545	132.314	263.615	1.15187	22.2929	36.1327	32.1673	11.8893	121.671
172 TIF	KP_PDAC_TIF_071118	79.875	8.96707	70.3758	22.7841	6.61414	1.15372	0.463088	11.2181	1457.97	14.2217	58.5326	0.874305	1.24212	108.559	246.549	270.521	4.25354	414.961	118.734	20.8149	4.06951	16.0527	833.994	197.117	4129.38	87.9524	102.589	1029.35	849.398	3.38819	103.745	3055.33	80.8029	186.878	101.179	123.873	91.7581	3601.48	204.547	132.834	208.822	79.4641	3.03184	0.0830545	0.398114	52.5012	280.198	0.783542	4.51714	105.596	281.429	4.92163	141.842	10.5411	0.570718	228.096	2.35538	118.894	314.299	1.49652	20.9776	67.2385	49.6417	16.0205	121.484
