## Supplementary material for "Quantification of microenvironmental metabolites in murine cancers reveals determinants of tumor nutrient availability": Figure 2 source data 1

### Sheet: Figure 2 source data 1
		Metabolite concentrations (µM)
Sample	Sample type	3 methyl 2 oxopentanoic acid	3 methyl 2 oxobutyrate	pipecolate	N6_acetyllysine	gamma_glutamyl_alanine	pantothenate	orotate	glycerophosphocholine	aminoadipate	2-hydroxyglutarate	UDP_GlcNAc	cystathionine	niacinamide	pyruvate	kynurenine	succinate	2-oxoglutarate	malate	glucose_6_phosphate	cis_aconitate	citrate	methylthioadenosine	uridine	SAH	methionine_sulfoxide	acetylglutamate	trimethyllysine	3_hydroxybutyrate	hypoxanthine	glycerate	NAD	gaba	phosphocholine	UDP_glucose	gssg	AMP	choline	gsh	glucose_1_phosphate_fructose 6 phosphate	argininosuccinate	phenylalanine	leucine	lactate	isoleucine	methionine	tryptophan	valine	proline	tyrosine	threonine	histidine	alanine	hydroxyproline	glucose	glutamine	asparagine	citrulline	glutamate	aspartate	cystine	ornithine	lysine	arginine	2-oxobutyrate	formyl_methionine	indolelactate	picolinate	homocysteine	cys_gly	sarcosine	mannose	homocitrulline	itaconate	ascorbate	riboflavin	3_hydroxyisobutyric_acid	FAD	beta_alanine	cysteic_acid	phosphoserine	carbamoylaspartate	inosine	uracil	fumarate	guanidinoacetate	DHAP	PEP	glycerol_3_phosphate	NADP	3_phosphoglycerate	fructose_1,6_bisphosphate	thymidine	acetylmethionine	phenylacetylglutamine	pyridoxine	deoxycytidine	acetylglycine	hypotaurine	phosphocreatine	dATP	folate	asymmetric_dimethylarginine	CTP	GTP	ribose_5_phosphate	creatinine	acetylcarnitine	p_aminobenzoate	acetylglutamine	sorbitol	allantoin	CoA	acetylaspartate	CDP_choline	CDP	GDP	pyridoxal	biotin	betaine	cytidine	thiamine	trans_urocanate	xanthine	dTMP	carnosine	2_aminobutyrate	UMP	o_phosphoethanolamine	IMP	CMP	GMP	carnitine	serine	glycine	taurine
922_TIF	Autochthonous PDAC TIF	15.4687	18.9339	7.31393	0.952095	0.420096	2.34918		230.218	21.036	13.2037	25.7568	6.12562	64.2911	100.585	1.65607	164.931	11.2529	204.031	153.443	2.05818	278.166	0.0779529	60.9549	0.344328	5.13434	4.50514	1.7177	43.8047	151.996	3.67418	0	6.65211	234.714	10.3932	249.832	27.5878	275.186	16.0008	113.142	0.198598	84.5627	425.676	6754.07	197.788	94.3138	37.2737	222.121	164.195	73.1299	281.732	113.112	1217.55	0	3818.2	784.083	145.512	68.3235	1300.49	454.527	67.6704	485.362	214.474	3.0501	2.57476	0.209565	0.307007	0.48927	0	0.141249	4.95205	-4.41307	2.23883	29.9355	132.952	0.0815316	18.2483	0	36.0848	-0.0227814	-0.0228582	0.647323	28.6743	114.152	3.90944	8.69008	960.808	12.0062	285.984	0	30.1589	7.23641	4.42541	-0.0487452	-0.0119287	0.00116377	1.20499	1.80348	53.957	176.044	0	0	2.26147	0.432912	1.95156	99.5701	11.7811	25.6363	3.66313	2.17443	1.52962	148.263	0.46788	4.16591	0.831718	0.579239	0	0.115769	0.0711657	161.363	9.23978	8.71996	0.24972	26.9492	0.10586	1.02795	11.087	21.2772	546.486	4.36524	4.2356	4.35122	54.5602	95.3507	626.077	2340.33
5197_TIF	Autochthonous PDAC TIF	12.2946	12.7878	4.74428	1.00009	2.40089	5.8028	0.456829	114.826	21.8756	8.48631	33.5569	2.7023	33.2218	54.5746	1.90323	115.887	13.1305	133.891	39.6285	3.22739	476.658	0.0428736	102.493	0.274811	3.7816	0.798124	1.29046	72.964	50.0226	4.78885	0	4.24279	113.726	6.71681	172.735	42.8976	169.137	5.39986	31.9348	1.30418	94.1963	418.353	5052.27	190.823	83.1452	71.3453	202.072	138.581	110.483	254.9	117.403	1091.46	0	10096.2	933.813	137.966	89.1738	1259	463.555	110.582	479.77	213.701	5.185	2.8638	0.205742	0.899734	0.279674	0	0.0825927	1.38484	-4.41307	1.39559	18.3103	166.944	0.114675	20.3619	0	-0.130475	-0.0227814	-0.0228582	0.579281	9.374	67.6023	7.60177	14.9939	643.555	6.54401	123.229	0	17.5006	0	3.23395	-0.00635767	-0.0119287	-0.000264985	1.67938	1.02255	23.2446	178.442	0	0	2.42264	0	0.257061	95.8843	13.3795	25.1677	3.80265	0.435287	0.938855	97.043	0.888814	6.12306	0.627672	0.729583	0	0.213028	0.089046	94.0347	11.743	9.18468	0.693327	21.9136	0.119542	1.39649	5.31358	33.2092	435.338	2.33768	6.84856	4.66086	45.5595	90.3239	475.667	2006.79
172_TIF	Autochthonous PDAC TIF	6.61414	22.7841	4.92163	0.398114	0.136159	4.51714	0.783542	103.745	14.2217	8.96707	49.6417	4.06951	52.5012	10.5411	0.738482	118.894	11.2181	208.822	102.589	4.25354	414.961	0.0830545	25.8006	0.570718	3.03184	1.15372	1.49652	70.3758	123.873	3.38819	0	197.117	281.429	16.0205	186.878	58.5326	270.521	80.8029	87.9524	1.24212	105.596	204.547	3601.48	91.7581	79.4641	20.9776	121.484	141.842	67.2385	314.299	101.179	1457.97	0	4129.38	849.398	108.559	118.734	1029.35	246.549	16.0527	280.198	132.834	0.874305	3.73802	0.164989	0.39753	0.32732	0	0	3.66939	-4.41307	0.698016	10.891	136.199	0.0716899	28.4915	0	23.7628	-0.0227814	-0.0228582	2.1894	54.3028	130.511	2.09947	4.93636	839.393	30.6015	132.601	0	53.8826	5.4529	2.98191	-0.176751	-0.00490935	-0.00259738	0.969608	1.06452	53.9653	726.326	0	0	1.53363	0.0565846	0.424544	177.53	15.0968	24.0387	2.54756	0.475797	1.74281	95.7014	2.9694	2.25833	0.888602	0.986471	0	0.188077	0.0887641	161.333	9.34173	7.19063	0.467517	22.4337	0.413352	1.17987	7.55853	52.143	611.896	7.01298	15.0673	12.8913	40.9513	111.502	614.137	3070.42
142_TIF	Autochthonous PDAC TIF	4.00318	8.02974	9.08839	0.576219	0.500933	3.59045	0.961465	157.986	12.9654	7.54268	32.1673	4.36683	51.0045	10.6369	1.70016	132.314	2.50646	197.938	94.243	5.45878	585.297	0.0784943	56.6753	0.582569	3.84229	1.16105	1.15187	119.629	143.447	2.50094	0	11.0473	366.313	11.8893	267.486	71.6402	249.216	20.8554	71.94	0.669111	72.9487	249.751	3514.82	111.899	106.677	22.2929	121.671	136.528	36.1327	263.615	111.163	1423.77	0	3961.81	1329.22	123.099	70.9923	949.481	403.679	32.3662	254.317	134.258	1.06165	5.24995	0.129396	0.60201	0.236432	0	0.0527905	9.37814	-4.41307	1.45973	13.2459	151.947	0.0693038	9.59708	0	-0.130475	0.0107252	-0.0228582	0.750699	45.6272	111.34	0.987689	4.39831	844.254	27.805	181.058	0	50.8027	0	1.81256	-0.191677	-0.00372276	0.0047221	0.680474	1.04844	42.9896	485.991	0	0	2.02963	0	0.0783176	139.449	27.3215	27.2586	8.57917	0.781575	2.00288	191.157	0.705947	5.14582	0.625395	0	0	0.145539	0.0735702	219.86	8.43483	6.85034	0.265761	22.6116	0.161994	2.09387	13.2155	44.4729	577.093	6.37845	13.3796	13.5113	41.1131	115.344	485.181	2977.66
1339_TIF	Autochthonous PDAC TIF	4.55304	12.9611	3.06413	0.407013	0.919357	1.74057		176.987	13.8123	5.90259	19.4101	2.0898	35.5025	30.0034	0.309511	72.8354	3.92759	105.119	99.2118	1.38006	164.755	0.0513956	34.1494	0.243644	2.88609	0.637523	0.889754	12.0176	102.185	10.1429	0	4.50622	164.188	6.94828	106.961	8.02349	233.719	15.1886	71.7962	0.62381	56.2511	223.094	2968.36	108.172	54.962	24.1468	135.234	80.3069	37.3037	210.841	67.1663	778.713	0	4600.15	606.914	98.7379	49.7541	1095.4	519.105	47.4052	267.581	104.792	2.05954	6.14902	0.128942	0.186995	0.114719	0	0.0438411	0.980157	-1.06351	0.369506	15.6923	131.824	0.0446459	8.36511	0	25.1328	-0.0227814	-0.0228582	0.511558	27.4068	67.1377	0.726947	4.13117	600.393	9.2872	151.365	0	21.5648	0	1.48732	-0.2837	-0.0119287	-0.00391054	1.04441	0.127114	23.1044	349.075	0	0	1.47156	0	0.0875918	114.844	7.89271	21.1627	2.67803	0.196377	1.0371	59.6747	0.177042	3.83813	0.312469	1.1377	0	0.0511154	0.0283763	84.0102	12.7171	11.2598	0.0796619	21.9669	0	0.602695	4.77197	12.1686	593.319	0.561452	3.78314	2.78151	35.6127	54.5553	375.937	1741.99
268_TIF	Autochthonous PDAC TIF	4.47444	8.04574	7.46142	0.502327	0.554601	3.20028	0.697353	101.935	10.736	6.9011	11.3579	3.33823	36.7087	29.4857	0.430828	69.8423	8.39704	114.108	136.728	2.80864	262.994	0.0461634	79.2624	0.417007	1.20967	0.643899	0.945358	218.514	116.752	2.99202	0	6.71464	222.309	1.51431	163.937	6.00946	195.42	10.4042	91.9847	0.430928	54.1836	246.9	2008.99	119.171	35.395	18.426	128.836	70.6982	43.6796	145.03	53.1125	637.086	0	808.176	434.407	62.8666	44.4732	789.133	317.115	32.8742	160.07	73.3685	1.59856	3.43059	0.117378	0.248963	0.0404787	0	0	2.3237	-2.26462	1.34754	19.991	117.786	0.0615758	23.8335	0	17.7673	0.00530695	-0.0228582	0.302215	42.7196	89.2624	0	2.5458	663.105	8.8427	106.053	0	17.9792	2.0451	1.35522	-0.348536	-0.00774071	-0.00656752	0.594876	1.05476	23.3189	396.734	0	0	1.41543	0	0	58.9648	7.53205	34.8939	2.73695	0.270208	0.64279	113.844	1.1069	3.25875	0.205408	1.32904	0	0.126222	0.0443528	90.9645	12.5198	10.2668	0.502888	28.0675	0	2.96103	4.69984	16.4208	430.36	4.17181	8.27985	4.20377	33.7706	60.7667	367.602	1994.27
AL1_TIF	Autochthonous PDAC TIF	3.35317	8.05694	3.46771	0.49178		4.98502	0.611048	125.555	12.5961	6.47534	20.9786	5.37537	36.4277	55.6702	0.31345	69.721	5.45302	125.332	126.278	1.57819	192.706	0.0487202	67.8438	0.434353	2.31551	0.915395	0.90749	27.6444	111.061	3.08281	0	9.08544	210.559	5.82249	139.341	23.4171	201.605	6.78823	91.0318	0.77234	92.0382	251.972	2660.94	93.6026	62.5083	22.1373	120.938	123.599	48.5685	292.917	97.7687	1247.01	0	2851.43	808.915	125.789	70.5409	957.704	385.529	46.9211	258.538	101.442	1.00439	1.99436	0.113505	0.501595	0.0585197	0	0	0.905285	-4.41307	0.605194	12.7926	182.516	0.0256588	16.3472	0	-0.130475	-0.0227814	-0.0228582	0.469884	41.0975	68.0552	2.39591	7.75284	706.626	6.84407	132.592	0	17.3577	0	2.43036	-0.371948	0.0112186	0.00412213	0.729334	0.808118	23.7189	471.431	0	0	1.54687	0	0	68.3052	5.4565	19.624	1.83448	0.353683	1.51019	88.2996	0.896142	5.14685	0.426176	0	0	0.271811	0.0359934	85.536	10.9845	8.54406	0.818275	27.869	0	1.18112	6.66115	40.7755	505.515	4.11112	12.5923	6.00481	27.0063	86.6957	439.482	2153.88
922_Plasma	plasma	17.6044	13.2828	6.8695	1.22488	2.14734	2.00675	1.15917	8.12829	7.79734	10.2807		0.90506	4.07357	330.689	1.0656	94.769	12.6641	18.2679	5.72695	3.83381	242.335	0.0121204	10.2897	0.220125	5.75719	1.4125	1.84303	114.579	2.82303	1.67422	0	3.97021	7.13162		19.7566	0.703597	38.9625	8.79292	3.98601	0.299414	81.7546	343.37	7165.32	175.705	87.8388	70.4421	228.292	93.6562	61.731	194.677	89.5207	708.477	0	11088.5	809.851	74.1873	92.4292	48.3792	20.9889	150.368	207.871	237.153	148.782	1.68749	0.268664	0.938892	0.304367	0	0.211104	8.89225	-4.41307	3.25351	9.40003	54.7029	0.0148987	18.2227	0	-0.130475	-0.0227814	-0.0228582	0.151675	0.366951	5.32775	0	1.66231	10.8122	-0.0945414	22.7654	0	0.276776	0	6.38711	-0.118391	-0.00991934	-0.00775509	1.56125	2.62075	3.58642	27.0699	0	0	1.91522	0	0	2.99286	12.1228	24.1778	3.45876	1.00917	0.535145	227.161	0	3.50291	0	0	0	0.180813	0.0238708	66.0769	3.17419	2.35953	0.0609708	5.46308	0	1.19693	5.01825	0	17.5795	0	0	-0.441786	36.2919	41.2767	176.407	720.128
58_Plasma	plasma	24.14	16.9406	5.29995	0.755698	3.178	4.31918	2.55132	5.63713	3.74785	9.82112	0.509926	0.38209	4.3315	152.535	3.88465	37.7262	13.2205	20.0229	4.4115	5.28709	368.049	0.00883334	7.91357	0.105503	7.98041	0.635069	0.914475	207.198	0.282927	2.64789	0	2.00614	6.07793			2.42414	31.3794		3.62871	0.130639	138.434	414.001	4690.23	219.713	146.712	86.5431	308.647	154.258	71.726	425.031	196.108	793.713	0	8367.22	1298.73	142.347	111.606	48.3522	24.8772	153.374	294.293	231.54	144.545	1.65371	0.106219	1.35743	1.00923	0	0	20.8712	-4.41307	1.27088	10.2051	4.96565	0.0760009	31.5297	0	-0.130475	-0.0227814	-0.0228582	0.860423	1.31982	3.54544	0	1.52541	10.3401	-0.0945414	16.911	0	0.0245817	0	1.70932	-0.468245	-0.00935111	-0.00488538	1.267	1.87039	6.59041	31.2078	0	0	1.8177	0	0	3.00401	13.3879	19.8495	7.07978	0.333396	0.76312	203.498	0	3.99001	0	0	0	0.365284	0.0391064	186.21	3.95821	2.4623	3.9429	0.225092	0	0.871016	13.2454	0	17.1737	0.116798	0	-0.346788	23.7564	82.817	186.207	984.909
5197_Plasma	plasma	12.0329	10.4419	3.95056	0.95175	5.18694	3.90687	0.756135	4.15465	9.20185	1.73645	0.396112	0.645455	3.28459	155.838	1.10092	55.9129	8.43609	13.1051	2.27742	5.20521	320.569	0.00711037	24.7927	0.0955188	3.66059	0.401617	1.14156	180.137	1.92972	1.87153	0	1.72827	6.10269	0.16974	18.7096	5.02578	19.8712	14.5174	2.03977	0.23604	73.6908	321.555	3309.04	186.579	59.1327	98.1038	187.161	55.1803	83.4411	122.081	65.9364	462.861	0	16734.6	767.673	37.8244	90.2756	57.3859	28.1184	79.1185	134.464	165.362	144.518	1.58302	0.264494	1.44978	0.0888185	0	0.0422099	10.4674	-4.41307	1.4394	14.2977	45.6275	0.00958981	25.8696	0	-0.130475	-0.0227814	-0.0228582	0.200033	0.537715	2.85812	0	1.5191	3.34374	-0.0945414	14.9707	0	0.255276	0	3.3762	-0.020487	0.000178678	-0.00602907	0.938189	2.15831	2.3628	23.1792	0	0	1.85348	0	0	2.18981	8.72061	27.5409	3.75197	0.712316	0.275392	151.059	0	2.28234	0	0	0	0.324229	0.0424636	65.5157	3.67427	2.80506	0.457463	4.23833	0	0.0659772	9.02331	0	14.8758	0.38509	0	-0.244131	26.1724	21.7937	99.1561	694.875
172_Plasma	plasma	9.5555	10.7636	3.19294	0.3496		3.13218		4.81832	3.66445	3.80412			7.78269	77.0436	0.568389	61.7507	16.6469	45.6395		4.42343	356.865		20.1317	0.0174599	1.74554	1.02244	4.61604	69.8827	4.37012	0.453422	0	4.86279	6.92261			22.3132	33.4231		0	0	79.9477	147.066	2877.41	72.8481	62.7795	27.919	98.9898	60.6123	42.179	134.29	56.322	580.178	0	4450.09	534.213	42.2569	81.7407	55.2931	27.8095		73.3117	97.6694	50.8545	0.673698	0.0819672	0.995181	0.13502	0	0	7.82156	-4.41307	2.52297	145.128	0	0.0306683	32.2479	0	22.8908	-0.0227814	-0.0228582	-0.0677636	1.18512	3.19418	0	-0.0266213	111.034	-0.0945414	46.9304	0	-0.106826	0	1.59077	-0.611745	-0.0119287	-0.00338073	0.562597	1.40621	6.69845	116.284	0	0	10.2098	0	0	0.435769	6.45652	23.5933	2.73868	0.705365	0.434854	340.018	0	35.4249	0	0	0	0.0618118	0.030861	102.477	1.65911	1.44637	0.424152	7.22712	0	0	8.12971	0	23.3893	0	0	-0.189428	22.7785	0.525084	7.13772	585.597
142_Plasma	plasma	8.71488	11.119	11.5303	0.836085	6.43981	2.40023		3.54604	5.13522	6.20466	0.686205	0.620448	4.72034	213.246	0.921791	24.7046	25.3054	32.8133	2.59622	12.74	986.784	0.0293773	3.01186	0.0544485	4.66041	0.95459	1.24867	175.339	0.635697	0.8298	0	2.01278	5.25128	0.34713	6.18971	8.86365	35.1401	11.8054	2.06388	0.38992	77.9234	243.264	1255.33	126.22	139.062	27.9268	151.478	116.236	33.1395	225.065	111.621	933.149	0	8787.82	1343.52	83.4149	103.284	51.7769	23.57	137.228	243.456	196.338	52.2901	1.87299	0.114023	0.694197	0.274487	0	0.0333881	15.2478	-4.41307	2.10911	10.1725	27.2291	0.0441602	15.8912	0	-0.130475	-0.0227814	-0.0228582	0.0741094	0.36473	0.884024	0	0.315471	11.0457	0.357981	10.4017	0	1.15274	0	2.17326	-0.313885	0.0205488	-0.00775509	1.05844	2.642	3.91731	53.1355	0	0	1.5452	0	0	1.64912	27.6271	25.6961	12.5421	1.10024	0.169492	331.563	0	5.08694	0	0	0	0.159578	0.0252195	126.422	1.07864	0.355589	0.529826	0.984597	0	1.46628	18.0819	0.350598	10.6921	9.20993	0	-0.0635832	23.946	38.0752	133.511	651.757
268_Plasma	plasma	26.6545	13.4802	8.28695	0.974957		3.66083	1.50352	10.9828	5.86512	6.47551	2.17635	0.230119	10.0678	55.7223		82.2055	11.6901	25.5654	4.01954	8.83536	557.457	0.0109696	6.94265	0.0987476	1.45095	0.577512	1.59187	475.961	6.74888	1.1954	0	1.10786	13.5873	0.977946	20.8162	27.0135	43.6835		3.1539	0	78.1167	367.238	1834.89	165.834	42.9361	51.3286	212.21	51.405	53.7258	144.339	67.0903	411.613	0	3449.91	647.386	44.198	88.9493	72.5725	66.3193	63.7515	150.023	138.479	57.1567	8.78476	0.22534	1.23223	0.313036	0	0	28.5182	5.87953	3.14615	38.958	0	0.0665904	51.2028	0	-0.130475	-0.0227814	-0.0228582	0.976116	2.27005	4.08803	0	-0.0266213	93.6675	0.800437	54.662	0	1.43989	0	1.19973	-0.305576	-0.00770829	-0.00571697	0.902229	4.7162	19.2195	267.795	0	0	1.66285	0	0	19.0722	12.547	48.993	4.67741	0.497721	0.256616	347.987	0	12.9348	0.0539054	0	0	0.256819	0.0509693	70.0502	3.29936	2.42662	0.208564	9.54035	0	0.858015	6.43252	2.98073	86.1922	58.9998	0.807769	1.00789	29.2552	8.89556	162.806	1786.49
AL1_Plasma	plasma	9.64208	13.076	4.95577	0.874504	7.90108	7.87914	1.42741	25.4696	6.39965	4.19668	5.65241	0.772705	15.1	167.754	0.91542	59.5514	16.2547	48.8538	10.2327	5.05181	321.493	0.0135793	12.2132	0.33166	3.65511	1.47511	1.75383	89.1858	13.7789	2.4263	0	4.12992	27.0914	2.88181	50.0711	28.7109	52.1461		7.17094	0.228397	137.163	290.659	2718.75	108.718	92.9844	60.0086	191.793	142.664	68.976	405.882	137.416	1273.68	0	8749.44	1379.74	135.318	150.439	138.668	68.5973	80.0262	294.32	192.227	79.1154	5.34311	0.218202	1.86995	0.269213	0	0	12.8521	-4.41307	1.38356	21.0707	8.95607	0.0572877	35.1555	0	-0.130475	-0.0227814	-0.0228582	0.474985	10.0631	4.16325	0	2.2433	103.903	2.6325	87.6785	0	6.43689	0	4.64742	-0.384693	0.0423006	0.00530748	1.36993	1.68683	22.617	82.1039	0	0	1.98287	0	0	18.044	12.369	23.7327	3.44004	0.666675	0.46487	167.034	0	29.3148	0.39071	0	0	0.781352	0.0567748	94.9781	4.21379	2.7743	2.23337	13.6	0	3.87726	10.5613	5.56529	66.2689	69.6223	1.65798	1.69605	36.3309	59.3185	219.524	1714.07
X2_Plasma	plasma	3.96903	6.06108	1.60229	0.377778		3.69862	0.28625	7.20324	16.3734	8.34077	0.60649	0.409645	6.59229	64.2937	1.17783	416.491	8.43599	50.8831	4.05036	3.75257	307.905	0.00557795	19.1604	0.159321	4.68207	0.771778	1.38204	55.2727	64.7504	1.88292	0	5.17844	8.85087		16.6762	22.995	194.325		2.59255	0	51.7736	148.102	5350.17	83.2493	59.7304	69.053	103.382	44.8782	69.0139	171.098	46.3964	540.668	0	4002.85	470.184	57.3899	37.5091	118.183	55.6931	80.9697	94.5908	143.601	123.697	-0.451326	0.125079	1.33764	0.275808	0	0	22.4515	-4.41307	0.481244	25.4489	0	0.00405055	8.43414	0	-0.130475	-0.0227814	-0.0228582	1.36592	9.0419	8.86216	0	2.56577	113.283	1.20786	57.0308	0	1.86508	0	2.95904	-0.231612	-0.0119287	0.00525633	0.432617	1.57929	7.93418	34.7831	0	0	1.26961	0	0	9.57505	12.9897	17.5591	5.77088	0.211684	5.45082	43.9729	0	11.8223	0	0	0	0.146915	0.0446961	57.478	4.44762	3.2257	0.243066	14.6629	0	0	4.19028	0	24.2654	8.82402	0	0.48923	28.7561	13.5672	105.622	617.328
X3_Plasma	plasma	5.90798	3.38815	3.01714	0.688931	4.55291	6.23734	0.560651	10.0832	21.226	7.56662			10.4495	50.0498	1.97891	714.279	27.2858	87.4739	8.00608	6.27922	377.091	0.00909229	42.3782	0.250897	4.4616	1.33758	1.46947	92.4303	111.757	1.83283	0	3.69359	10.3709		20.0242	31.6985	25.8818		7.87955	0	77.2794	242.677	7843.96	118.809	87.9067	99.282	154.923	61.3742	103.45	207.896	65.6279	713.732	0	5578.99	722.493	59.634	69.8332	125.54		135.329	99.0092	168.294	136.031	6.65651	0.263426	2.18769	0.386037	0	0.0685203	100.406	-4.41307	1.09694	62.5473	0	0.0211011	12.1661	0	-0.130475	-0.0227814	-0.0228582	24.881	24.9876	14.7203	0	14.3569	314.703	0.822283	80.3366	0	1.11848	0	3.49031	0.142162	-0.00154672	-0.00775509	0.724456	3.25075	13.3332	48.2727	0	0	3.47043	0	0	21.0771	16.4126	33.5638	4.35873	0.462561	1.33099	157.281	0	65.6766	0	0	0	0.317903	0.0641086	101.294	8.31129	5.95334	0.175492	21.1111	0	0	7.51873	0	73.842	0	0	0.996754	52.6345	26.4954	257.356	2051.96
X4_Plasma	plasma	15.1216	8.26331	3.69466	0.908437	3.38991	6.06488	0.750957	15.7545	21.6053	12.9931	2.65257	1.2481	10.0055	206.476	4.12064	236.718	18.8193	56.2069	14.9126	6.4339	414.458	0.0144338	26.5893	0.245118	7.22643	1.95898	1.96384	145.759	44.2418	1.74126	0	2.91657	13.1328	1.1431	68.0897	43.8924	31.935		10.6206	0.341829	120.706	319.401	8648.07	187.434	122.098	134.808	196.122	107.049	138.337	257.757	81.6541	790.144	0	11606.5	629.209	83.4178	77.1773	123.287	48.3296	133.299	293.438	310.833	234.171	3.50618	0.357552	3.00346	0.572805	0	0.0705029	29.9995	-4.41307	0.698606	12.3375	0	0.0633567	21.0713	0	-0.130475	-0.0227814	-0.0228582	1.45876	8.6074	5.94565	0	2.51543	88.1469	0.397523	63.4851	0	1.74613	0	7.57903	0.4866	-0.00904021	-0.00775509	1.10169	2.20578	6.5375	58.6399	0	0	2.04452	0	0	11.2233	21.2217	23.6929	5.64928	0.452693	0.551687	178.85	0	9.89223	0.0399926	0	0	0.328548	0.0714587	76.2321	7.19133	4.86631	0.855966	16.2721	0	0.925244	10.1779	2.02682	38.8858	2.08189	0	0.834633	37.1482	44.4167	128.485	964.614
3731_Plasma	plasma	10.9927	9.603	8.82589	1.42298	5.82911	8.02022		4.12194	7.48291	3.29105	0.293708	3.7161	3.53463	140.508	2.34069	75.694	14.0376	20.9202	2.84852	9.56149	734.609	0.0177561	2.69517	0.123073	4.89426	2.05803	2.77049	107.838		1.66136	0	3.36261	5.2746				32.7501	0.537319	1.83418	0	206.53	471.649	3769.9	199.128	147.505	66.9424	359.937	221.664	154.368	406.764	165.488	1538.57	0	5860.01	1083.32	179.173	173.203	53.3322	13.6096	86.3492	326.878	351.879	144.736	3.112	0.179841	6.80736	0.756448	0	0	14.4935	11.2441	3.11714	3.85874	54.2935	0.0789911	78.2813	0	4.14577	-0.0227814	-0.0228582	0.278946	-0.0100118	7.42937	0.805798	3.03532	4.145	-0.0945414	12.2714	0	-0.106826	0	11.3872	-0.099564	-0.0119287	-0.00237492	1.94042	3.79015	12.5338	19.8399	0	0	3.78277	0	0	1.1178	18.1734	30.2735	6.08013	0.849919	0.258863	369.798	0	5.52356	0	0	0	0.460268	0.0308338	70.1903	2.75986	1.97098	0.876588	-0.0737785	0	0.499699	24.6313	0	15.454	0	0	-0.429863	44.8738	133.338	268.223	784.652
4198_Plasma	plasma	11.455	6.65212	8.52332	1.08319	3.98399	4.60802	0.907323	6.02007	8.88104	2.22793	0.75387	0.376575	5.94341	44.5011	1.84624	103.859	9.82608	21.6429	3.65123	5.49765	413.21	0.0135954	15.0744	0.3097	4.92599	1.50415	2.36066	151.778	8.6314	1.3887	0	3.14161	13.5583		23.1092	5.02931	46.107		2.79465	0.0731993	103.684	486.842	3776.21	270.19	90.275	76.3509	319.001	86.884	70.615	245.002	71.9581	668.443	0	9328.64	697.742	87.9215	94.4716	52.8213	34.2947	29.9478	295.247	230.821	125.954	-1.10207	0.191788	2.98531	0.757681	0	0	21.4223	-4.41307	3.67715	18.8505	7.84911	0.0445655	41.4962	0	-0.130475	-0.0227814	-0.0228582	0.723507	4.17455	11.1994	0	0.29677	20.8438	-0.0945414	35.9264	0	0.285593	0	6.75303	-0.0971343	-0.0119287	-0.00189148	0.940382	3.61244	3.04606	33.6427	0	0	2.7515	0	0	6.33076	11.5746	29.1672	6.9562	0.437501	0.434926	205.694	0	4.48693	0.0633115	0	0	0.549265	0.0475887	66.3718	4.99558	3.71596	0.443686	12.9386	0	0	12.9228	0	30.7523	0	0.13625	-0.197404	38.153	28.8835	126.509	913.259
4300_Plasma	plasma	14.2243	11.7864	6.81771	0.77999		5.50072	1.12055	4.7443	3.98533	3.43667	1.13758	1.30888	6.14542	40.3405	2.13141	124.493	12.2557	29.6179	8.24647	7.68052	557.138	0.014753	12.6799	0.157798	5.83302	1.02917	2.05837	100.35	13.1507	1.15144	0	3.42598	9.59402	0.365516	22.2859	23.3247	43.4752		5.55967	0.252712	124.385	490.976	5472.51	220.666	123.645	67.1259	333.769	135.902	63.3023	472.518	135.805	1059.26	0	5338.08	1261.76	116.168	121.651	65.9669	45.5868	52.2908	230.626	311.927	162.909	0.210046	0.169743	2.84479	0.856285	0	0	22.206	7.6145	1.59419	23.2962	0	0.0538147	25.886	0	-0.130475	-0.0227814	-0.0228582	1.13992	2.70823	7.83709	0	0.338994	71.8937	0.0247059	53.1365	0	1.37429	0	3.91979	-0.160633	-0.00515344	0.00203482	0.911625	2.14956	9.7384	78.6964	0	0	1.93588	0	0	9.58089	20.861	18.5125	5.29192	0.332552	0.318643	172.237	0	9.95862	0.0367899	0	0	0.49173	0.0526201	78.6888	3.57808	2.25602	0.469984	10.3623	0	0	14.1987	1.16455	31.1478	0	0.186697	0.138956	30.7118	49.8362	211.223	1211.91
A0_Plasma	plasma	10.5104	12.9945	2.18168	0.654878		5.23509	0.672421	14.258	9.26869	3.67593	0.620358	0.43774	4.55745	220.592	2.46999	260.671	11.8392	23.0176	3.82255	4.56399	286.275	0.010946	14.6799	0.0908846	1.84596	0.634733	1.16101	101.983	40.7464	1.6036	0	1.65607	9.81395	0.476296	5.96227	12.687	32.0164		3.24029	0	46.0394	109.854	7206.87	82.1497	75.5143	69.4774	77.9674	50.1397	64.5765	178.321	47.2539	616.96	0	10180	552.058	45.5102	46.871	55.6594	64.6652	56.3709	82.044	235.203	107.82	6.30588	0.173909	1.3975	0.205837	0	0	23.2771	-4.41307	0.359577	44.4713	9.07378	-0.00400683	16.8779	0	-0.130475	-0.0227814	-0.0228582	1.01325	17.3611	7.07611	0	-0.0266213	43.1575	0.204426	53.5536	0	0.909134	0	7.253	-0.149129	-0.0119287	-0.00676154	0.834401	5.74878	1.22572	85.1673	0	0	1.30002	0	0	12.3414	8.57114	28.3516	-0.0138938	0.310846	0.0860265	109.081	0	7.28567	0	0	0	0.463286	0.0446264	72.569	5.68056	4.20419	0.0570806	20.0844	0	0	11.5966	0	48.7622	0.75776	0	0.118216	29.4587	15.5135	268.126	969.766
A1_Plasma	plasma	16.7614	8.33734	1.9848	0.757896		5.79475		15.8674	10.685	16.2164	3.55786	0.896451	8.00007	195.449	1.56493	405.759	10.9979	40.2113	7.08184	6.3463	389.243	0.0122129	32.381	0.185366	1.6959	1.20154	1.94178	133.055	75.8055	2.61205	0	2.55147	18.8987	0.813794	30.2863	26.6898	45.8403		6.28561	0	97.0356	306.931	7566	169.669	98.0178	89.6377	156.534	78.5787	96.181	197.902	64.6726	756.028	0	11014.4	656.509	71.9467	58.0207	74.7494		85.8568	153.817	316.393	200.312	11.9127	0.321619	1.42903	0.366419	0	0	56.326	-3.00402	0.250671	61.0842	16.4117	0.0191837	27.3912	0	-0.130475	-0.0227814	-0.0228582	8.01874	26.485	18.883	0	3.28166	254.039	2.3719	96.9318	0	1.84487	0	14.0106	0.344657	-0.0119287	-0.00697254	0.835974	4.53049	1.89926	167.9	0	0	5.09608	0	0	48.7692	10.8191	24.2295	-0.0138938	0.517744	0.574458	193.558	0	10.3646	0	0	0	0.360514	0.082671	67.3804	5.83712	3.9555	0.825517	25.2884	0	0	14.1244	0	121.123	0	0	1.9764	33.1969	24.6876	354.002	2134.66
B0_Plasma	plasma	9.03475	14.076	2.51493	0.503312	3.84754	7.20801	0.440948	11.3587	13.4654	4.47208	0.527625	2.839	5.77902	257.321	1.90358	349.955	11.869	31.8025	4.30967	3.55648	237.138	0.0160795	38.6152	0.467851	3.14866	1.19022	1.5817	103.885	45.2586	1.32402	0	0.298358	7.36168		11.0013	10.687	25.3606	1.73452	3.66375	0.120035	95.2309	176.966	8181.97	110.81	146.909	81.8971	140.315	71.7879	106.484	384.433	91.3016	1068.93	0	10689	804.957	93.6435	69.4372	50.7561	21.7273	122.088	130.835	284.279	145.993	6.58133	0.197801	1.33034	0.288306	0	0	14.3796	-2.96314	0.27912	9.57404	0	-0.00690621	16.4955	0	-0.130475	-0.0227814	-0.0228582	0.586617	11.0972	5.18092	0	1.44198	30.5193	-0.0201059	39.8889	0	1.30996	0	3.23168	0.114942	-0.00122494	-0.00667507	0.702879	3.3394	4.08355	32.9304	0	0	1.11586	0	0	6.23945	9.81653	15.9283	0.0386514	0.515089	0.220805	89.2504	0	5.65496	0	0	0	0.365453	0.0286056	54.3061	6.00037	4.71236	0.22852	17.7715	0	0.931493	13.9818	0	23.675	0.325203	0	-0.200653	20.8228	44.0228	107.768	834.457
B1_Plasma	plasma	10.2614	6.46958	2.69246	0.507662		7.51465	0.582185	19.8431	44.7356	17.9814	4.27718	15.8738	22.8178	106.548	4.93742	455.006	4.84906	98.2814	6.81388	4.85725	249.785	0.0271724	21.2288	7.83477	8.57178	2.22683	3.54411	106.042	52.1973	2.33237	0	2.77542	21.5295	3.72779	72.9113	51.5311	30.3455		7.06474	0	107.317	284.315	8098.55	165.048	325.81	149.887	207.27	78.5876	225.173	918.548	118.755	1378.81	0	5663.8	941.664	143.284	88.1372	169.556	121.916	114.454	209.692	443.29	163.176	12.8271	0.339628	1.96579	0.392667	0	0	86.1349	-4.41307	-0.0035238	54.8286	0	0.0519175	18.9638	0	-0.130475	-0.0227814	-0.0228582	10.0165	8.77543	11.3213	0	-0.0266213	356.838	10.6016	317.266	0	12.1999	0	2.36821	1.79914	-0.0119287	-0.00401363	0.595281	1.80308	29.3748	230.75	0	0	2.34515	0	0	46.1284	19.4674	19.3799	0.0442531	0.48502	1.26565	73.846	0	42.5641	0.460478	0	0	0.49051	0.0439049	24.2091	4.2187	3.10919	0.752936	19.7408	0	0	25.2662	6.80852	85.7165	276.605	1.44759	3.30168	33.8845	10.4661	88.8655	2373.65
B2_Plasma	plasma	13.5785	7.79995	2.14692	0.426679	4.19722	6.28968	0.773633	14.1126	30.0401	10.1362	0.945385	6.04068	9.92108	307.861	6.64276	192.941	19.0295	47.1496	11.9385	3.54587	237.257	0.050482	10.3066	3.0359	7.62399	1.99494	1.29856	41.9122	2.08407	2.01858	0	2.12951	12.9861	0.455264	0	19.6738	22.1472		10.1555	0	75.1172	206.626	5362.07	132.012	455.195	150.53	184.359	68.6268	159.746	596.689	68.4674	954.15	0	7065.16	695.151	109.514	67.326	88.6698	40.2726	60.8039	166.712	315.599	112.894	6.83374	0.290406	1.73248	0.452011	0	0	30.7925	-4.41307	0.15074	16.8698	0	-0.00779912	20.6754	0	-0.130475	-0.0227814	-0.0228582	2.0298	0.424636	3.44219	0	0.603842	96.2847	0.844893	78.9334	0	2.3136	0	2.07386	2.72356	-0.0119287	-0.00392154	0.493082	1.63745	16.7115	63.9297	0	0	1.38915	0	0	10.858	8.57385	20.3386	0.0715068	0.697534	0.505849	50.4035	0	8.55709	0	0	0	0.370158	0.0275082	26.1179	2.61713	1.39572	0.788587	10.2512	0	0.463624	20.2333	0.436907	39.0912	2.24643	0	0.459058	30.8719	16.1905	57.014	960.948
