## Supplementary material for "Quantification of microenvironmental metabolites in murine cancers reveals determinants of tumor nutrient availability": Figure 2 source data 2

### Sheet: Figure 2 source data 2
		Metabolite concentrations (µM)
Sample	Model	2 hydroxybutyrate	2-hydroxyglutarate	3 hydroxybutyrate	3 hydroxyisobutyric acid	3 methyl 2 oxobutyrate	3 methyl 2 oxopentanoic acid	3 phosphoglycerate	acetylaspartate	acetylcarnitine	acetylglutamate	acetylglutamine	2-oxobutyrate	2-oxoglutarate	alanine	allantoin	aminoadipate	AMP	arginine	argininosuccinate	ascorbate	asparagine	aspartate	asymmetric dimethylarginine	beta alanine	betaine	biotin	carnitine	carnosine	CDP choline	choline	cis aconitate	citrate	citrulline	CMP	CoA	creatinine	CTP	cys gly	cystathionine	cysteic acid	cytidine	dATP	deoxycytidine	DHAP	dTMP	fructose 1,6 bisphosphate	fumarate	gaba	gamma glutamyl alanine	glucose	glucose 1 phosphate_fructose 6 phosphate	glucose 6 phosphate	glutamate	glutamine	glycerate	glycerol 3 phosphate	glycerophosphocholine	glycine	GMP	gsh	gssg	guanidinoacetate	histidine	homocysteine	hypotaurine	hypoxanthine	IMP	indolelactate	inosine	isoleucine	itaconate	kynurenine	lactate	leucine	lysine	malate	methionine	methionine sulfoxide	methylthioadenosine	N6 acetyllysine	niacinamide	o phosphoethanolamine	ornithine	orotate	p aminobenzoate	pantothenate	phenylacetylglutamine	phenylalanine	phosphocholine	phosphocreatine	phosphoserine	picolinate	pipecolate	proline	pyruvate	riboflavin	ribose 5 phosphate	SAH	sarcosine	serine	sorbitol	succinate	thiamine	threonine	thymidine	trans urocanate	trimethyllysine	tryptophan	tyrosine	UDP GlcNAc	UDP glucose	UMP	uracil	valine	xanthine
TBt0 plasma 705	PDAC plasma retro-orbital	23.805	12.363	106.311	30.2783	7.44314	20.3548	0.0230006	5.59919	16.8443	1.03723	0.652568	3.0644	54.1285	742.946	117.624	7.8319	3.81191	114.045	0	0.022303	51.6229	14.7708	1.35542	-0.0493153	117.033	0.0237638	19.258	0.587717	0	15.6771	6.17378	459.742	70.7028	0	0	10.6754	0	-0.397628	0	0	1.94598	0	0.581149	10.3244	0	0	0	0.742906	1.30224	15085.1	0	0	50.162	393.992	1.59945	13.8587	6.94875	332.671	0	0	0	18.4448	56.0111	-1.44817	9.22971	0.0117792	41.8621	1.02378	-0.00317384	138.929	142.202	0.457502	4067.35	189.195	343.147	99.3897	94.5685	4.92082	0	0.867363	3.8127	39.4426	60.9497	0.764676	-0.0910833	2.57772	-0.00167874	79.4456	3.54811	90.4415	-0.00854884	0.277903	4.68112	157.407	105.817	0.084594	3.72977	0	1.35164		6.22836	37.8077	0.886491	150.329	0.0955765	0.343465	1.91063	117.593	106.423	0.226311	0	0	1.03736	289.445	-0.00113257
TBt0 plasma 708	PDAC plasma retro-orbital	31.6025	15.9538	123.475	29.8494	9.80834	18.8546	1.91654	6.00636	29.0398	1.36238	1.01659	3.19916	48.5562	776.463	0	8.26418	34.4639	114.756	0.171501	-0.0532884	61.155	10.6095	-0.000666914	-0.0493153	66.0838	0.0322847	28.4459	1.03646	0	16.3814	6.74953	494.499	95.1251	0	0	10.7157	0	-0.397628	3.19825	0	2.48137	0	0.721712	4.73194	0	0	0	0	1.9956	16018.2	1.91261	1.63363	30.2233	398.935	1.52664	37.8148	6.02027	334.087	1.75143	0.23028	7.43872	11.8062	59.6951	-1.44817	20.6048	0	7.74563	1.22264	-0.00317384	105.704	168.845	0.57175	4126.73	149.646	278.627	73.9578	71.2776	2.01503	0.00946709	0.765124	6.32539	34.2657	51.7612	0.488427	0.0131378	2.16388	0.000786125	69.6997	2.80915	106.057	-0.00854884	-0.248679	7.49802	119.776	119	0.0848946	9.76485	0.0484967	0.125754	148.041	4.17789	18.389	1.71463	136.634	0.0776752	1.715	1.79938	96.0384	71.0584	0.626647	0.301112	7.36801	3.37116	217.736	0.00294289
TBt0 plasma 707	PDAC plasma retro-orbital	22.2695	9.86648	105.655	22.2048	7.30717	19.5628	3.36474	2.2631	19.1689	0.934804	1.10154	3.06348	50.9097	627.381	0	7.21975	3.11266	81.7553	0.328049	-0.0532884	60.6852	10.3807	0.656117	-0.0493153	98.5097	0.0278324	21.4464	0.696867	0.200356	15.7997	5.65548	436.462	67.2137	0	0	7.39118	0	-0.343997	2.28985	0	2.66711	0	0.79195	17.6896	0	0	0	1.52232	1.75181	16237.4	1.71579	0.961849	45.795	395.452	1.58508	14.2886	6.86702	244.283	0.0868476	0.31922	9.19671	11.6619	54.4388	-1.44817	11.8998	0.0118261	2.11533	0.478282	-0.00317384	105.055	-1.80816	0.456071	4201.88	135.921	297.317	69.9739	85.4768	3.05404	0.00472874	0.679008	4.829	27.3276	40.8542	0.630803	-0.0910833	1.67926	-0.00167874	64.4421	2.99576	36.4928	-0.00854884	-0.307222	6.6258	123.304	147.51	0.127716	8.05069	0.0193585	1.48334	110.772	4.27447	25.7842	2.21616	136.491	0.222796	0.0805226	2.0861	77.4949	85.5425	1.03251	0.858213	0	4.12517	213.822	0.0110436
TBt0 plasma 712	PDAC plasma retro-orbital	25.6419	6.46409	168.369	29.6032	6.9653	19.8805	1.9122	0	27.106	0.755055	1.4611	1.37179	31.9936	716.169	109.931	10.5158	3.04138	104.384	0	-0.0532884	55.5936	9.55758	0.656486	-0.0493153	72.5947	0.0438383	18.452	0.431308	0	12.3727	3.78051	280.171	66.5096	0	0	6.42398	0	-0.397628	0.532144	0	1.871	0	0.477319	11.6884	0	0	0	1.01064	1.93725	15407.6	1.27022	0.539519	38.1324	390.403	1.18264	10.4557	6.09228	246.842	0.061429	0.454754	5.01514	7.27773	58.5682	-1.44817	8.4454	0.00730647	0.4676	0.327443	-0.00317384	106.677	99.0995	0.26765	4477.14	147.753	276.146	60.2422	85.2319	2.51696	0	0.582483	6.19669	27.5058	74.1036	0.410748	-0.00781299	1.13557	0.000896899	54.2409	1.97294	46.6995	-0.00854884	-0.334557	4.49269	142.172	97.2692	0.0680087	6.43527	0.0163082	-0.0286001	127.305	4.74595	21.2702	1.69223	144.572	0.230275	0.268356	1.46495	60.7809	94.7142	0.700138	0.477795	0	6.77491	246.593	-0.00516401
TBt0 plasma 711	PDAC plasma retro-orbital	19.9231	6.915	174.7	23.153	7.43616	15.6053	2.86847	2.28368	21.1656	0.717452	1.72496	3.05262	34.0345	711.961	79.6398	11.3182	7.49591	109.906	0.257491	-0.0382439	53.7847	13.1322	0.278725	-0.0493153	52.2712	0.0201634	24.5034	0.777906	0	13.375	4.11073	286.458	67.7653	0	0	6.90944	0	-0.397628	0.845923	0	1.86563	0	0.384433	13.4957	0	0	0	0.550261	1.27549	14302.5	2.01934	1.21735	56.9703	392.044	1.43587	9.65381	7.59725	269.23	0.278151	0	4.42917	7.75604	56.8185	-1.44817	17.6232	0.0538116	4.44874	0.375448	-0.00317384	100.125	76.0903	0.244245	4728.73	134.944	272.321	63.3508	84.5166	3.35342	0	0.536762	6.7344	34.975	54.6589	0.437832	-0.00701256	1.02994	-0.000445113	62.0802	3.06895	60.2105	-0.00854884	-0.163087	4.22509	141.822	128.229	0.0888854	5.65705	0	0.476223	116.819	4.72227	23.9164	0.973195	160.108	0.0860073	0.532648	1.37163	65.0263	89.8093	1.25441	0.832639	0	1.49283	237.54	0.0577912
TBt0 plasma 710	PDAC plasma retro-orbital	21.6332	7.87633	142.651	26.2568	7.2415	16.6045	1.01184	2.26493	20.035	0.969949	1.2492	3.64322	32.9143	630.116	0	10.231	2.19411	90.6758	0	-0.0532884	47.7073	9.62549	0.455429	-0.0493153	74.6458	0.0347832	18.9508	0.673493	0	14.6294	4.76797	342.903	63.6335	0	0	7.22092	0	-0.397628	0	0	1.50385	0	0.499223	10.8604	0	0	0	1.14187	1.69375	15767	0.353759	0	40.2635	357.593	1.36756	13.6303	5.08665	210.843	0	0.338034	5.44467	6.76289	58.858	-1.44817	9.29859	0.0219769	1.39613	0.417531	-0.00317384	123.194	84.9454	0.396428	4042.85	179.82	225.287	67.1473	81.3457	3.2547	0	0.617382	5.94434	26.5302	46.6622	0.504296	-0.0910833	1.00327	-0.000788419	73.6746	2.47739	69.7721	-0.00854884	-0.167755	3.75295	144.439	111.208	0.0816045	3.25802	0.00857989	0.278759	102.237	3.24536	23.0045	1.22691	138.965	0.104836	0.199537	1.30927	72.3345	95.617	0.911423	0.363689	0	2.00786	267.024	0.0143164
922_Plasma	PDAC plasma cardiac puncture	18.8908	10.2807	114.579	18.2227	13.2828	17.6044	0.276776	3.50291	24.1778	1.4125	1.00917	1.68749	12.6641	708.477	227.161	7.79734	0.703597	148.782	0.299414	54.7029	74.1873	20.9889	1.91522	-0.130475	66.0769	0.0238708	36.2919	1.19693	0	38.9625	3.83381	242.335	92.4292	0	0	12.1228	0	0.211104	0.90506	-0.0227814	3.17419	0	1.56125	10.8122	0	0	0	3.97021	2.14734	11088.5	3.98601	5.72695	48.3792	809.851	1.67422	22.7654	8.12829	176.407	-0.441786	8.79292	19.7566	1.66231	89.5207	0	3.58642	2.82303	0	0.938892	0.366951	175.705	9.40003	1.0656	7165.32	343.37	237.153	18.2679	87.8388	5.75719	0.0121204	1.22488	4.07357	17.5795	207.871	1.15917	3.45876	2.00675	-0.00991934	81.7546	7.13162	27.0699	-0.0228582	0.304367	6.8695	93.6562	330.689	0.0148987	2.99286	0.220125	8.89225	41.2767	0.535145	94.769	2.35953	194.677	6.38711	0.0609708	1.84303	70.4421	61.731			0	5.32775	228.292	5.46308
58_Plasma	PDAC plasma cardiac puncture	12.8759	9.82112	207.198	31.5297	16.9406	24.14	0.0245817	3.99001	19.8495	0.635069	0.333396	1.65371	13.2205	793.713	203.498	3.74785	2.42414	144.545	0.130639	4.96565	142.347	24.8772	1.8177	-0.130475	186.21	0.0391064	23.7564	0.871016	0	31.3794	5.28709	368.049	111.606	0	0	13.3879	0	0	0.38209	-0.0227814	3.95821	0	1.267	10.3401	0	0	0	2.00614	3.178	8367.22	3.62871	4.4115	48.3522	1298.73	2.64789	16.911	5.63713	186.207	-0.346788			1.52541	196.108	0	6.59041	0.282927	0.116798	1.35743	1.31982	219.713	10.2051	3.88465	4690.23	414.001	231.54	20.0229	146.712	7.98041	0.00883334	0.755698	4.3315	17.1737	294.293	2.55132	7.07978	4.31918	-0.00935111	138.434	6.07793	31.2078	-0.0228582	1.00923	5.29995	154.258	152.535	0.0760009	3.00401	0.105503	20.8712	82.817	0.76312	37.7262	2.4623	425.031	1.70932	3.9429	0.914475	86.5431	71.726	0.509926		0	3.54544	308.647	0.225092
5197_Plasma	PDAC plasma cardiac puncture	10.6915	1.73645	180.137	25.8696	10.4419	12.0329	0.255276	2.28234	27.5409	0.401617	0.712316	1.58302	8.43609	462.861	151.059	9.20185	5.02578	144.518	0.23604	45.6275	37.8244	28.1184	1.85348	-0.130475	65.5157	0.0424636	26.1724	0.0659772	0	19.8712	5.20521	320.569	90.2756	0	0	8.72061	0	0.0422099	0.645455	-0.0227814	3.67427	0	0.938189	3.34374	0	0	0	1.72827	5.18694	16734.6	2.03977	2.27742	57.3859	767.673	1.87153	14.9707	4.15465	99.1561	-0.244131	14.5174	18.7096	1.5191	65.9364	0	2.3628	1.92972	0.38509	1.44978	0.537715	186.579	14.2977	1.10092	3309.04	321.555	165.362	13.1051	59.1327	3.66059	0.00711037	0.95175	3.28459	14.8758	134.464	0.756135	3.75197	3.90687	0.000178678	73.6908	6.10269	23.1792	-0.0228582	0.0888185	3.95056	55.1803	155.838	0.00958981	2.18981	0.0955188	10.4674	21.7937	0.275392	55.9129	2.80506	122.081	3.3762	0.457463	1.14156	98.1038	83.4411	0.396112	0.16974	0	2.85812	187.161	4.23833
172_Plasma	PDAC plasma cardiac puncture	11.9831	3.80412	69.8827	32.2479	10.7636	9.5555	-0.106826	35.4249	23.5933	1.02244	0.705365	0.673698	16.6469	580.178	340.018	3.66445	22.3132	50.8545	0	0	42.2569	27.8095	10.2098	22.8908	102.477	0.030861	22.7785	0	0	33.4231	4.42343	356.865	81.7407	0	0	6.45652	0	0		-0.0227814	1.65911	0	0.562597	111.034	0	0	0	4.86279		4450.09	0		55.2931	534.213	0.453422	46.9304	4.81832	7.13772	-0.189428			-0.0266213	56.322	0	6.69845	4.37012	0	0.995181	1.18512	72.8481	145.128	0.568389	2877.41	147.066	97.6694	45.6395	62.7795	1.74554		0.3496	7.78269	23.3893	73.3117		2.73868	3.13218	-0.0119287	79.9477	6.92261	116.284	-0.0228582	0.13502	3.19294	60.6123	77.0436	0.0306683	0.435769	0.0174599	7.82156	0.525084	0.434854	61.7507	1.44637	134.29	1.59077	0.424152	4.61604	27.919	42.179			0	3.19418	98.9898	7.22712
142_Plasma	PDAC plasma cardiac puncture	22.1187	6.20466	175.339	15.8912	11.119	8.71488	1.15274	5.08694	25.6961	0.95459	1.10024	1.87299	25.3054	933.149	331.563	5.13522	8.86365	52.2901	0.38992	27.2291	83.4149	23.57	1.5452	-0.130475	126.422	0.0252195	23.946	1.46628	0	35.1401	12.74	986.784	103.284	0	0	27.6271	0	0.0333881	0.620448	-0.0227814	1.07864	0	1.05844	11.0457	0	0	0	2.01278	6.43981	8787.82	2.06388	2.59622	51.7769	1343.52	0.8298	10.4017	3.54604	133.511	-0.0635832	11.8054	6.18971	0.315471	111.621	0	3.91731	0.635697	9.20993	0.694197	0.36473	126.22	10.1725	0.921791	1255.33	243.264	196.338	32.8133	139.062	4.66041	0.0293773	0.836085	4.72034	10.6921	243.456		12.5421	2.40023	0.0205488	77.9234	5.25128	53.1355	-0.0228582	0.274487	11.5303	116.236	213.246	0.0441602	1.64912	0.0544485	15.2478	38.0752	0.169492	24.7046	0.355589	225.065	2.17326	0.529826	1.24867	27.9268	33.1395	0.686205	0.34713	0.350598	0.884024	151.478	0.984597
268_Plasma	PDAC plasma cardiac puncture	38.1146	6.47551	475.961	51.2028	13.4802	26.6545	1.43989	12.9348	48.993	0.577512	0.497721	8.78476	11.6901	411.613	347.987	5.86512	27.0135	57.1567	0	0	44.198	66.3193	1.66285	-0.130475	70.0502	0.0509693	29.2552	0.858015	0.0539054	43.6835	8.83536	557.457	88.9493	0.807769	0	12.547	0	0	0.230119	-0.0227814	3.29936	0	0.902229	93.6675	0	0	0	1.10786		3449.91	3.1539	4.01954	72.5725	647.386	1.1954	54.662	10.9828	162.806	1.00789		20.8162	-0.0266213	67.0903	0	19.2195	6.74888	58.9998	1.23223	2.27005	165.834	38.958		1834.89	367.238	138.479	25.5654	42.9361	1.45095	0.0109696	0.974957	10.0678	86.1922	150.023	1.50352	4.67741	3.66083	-0.00770829	78.1167	13.5873	267.795	-0.0228582	0.313036	8.28695	51.405	55.7223	0.0665904	19.0722	0.0987476	28.5182	8.89556	0.256616	82.2055	2.42662	144.339	1.19973	0.208564	1.59187	51.3286	53.7258	2.17635	0.977946	2.98073	4.08803	212.21	9.54035
AL1_Plasma	PDAC plasma cardiac puncture	8.60352	4.19668	89.1858	35.1555	13.076	9.64208	6.43689	29.3148	23.7327	1.47511	0.666675	5.34311	16.2547	1273.68	167.034	6.39965	28.7109	79.1154	0.228397	8.95607	135.318	68.5973	1.98287	-0.130475	94.9781	0.0567748	36.3309	3.87726	0.39071	52.1461	5.05181	321.493	150.439	1.65798	0	12.369	0	0	0.772705	-0.0227814	4.21379	0	1.36993	103.903	0	0	0	4.12992	7.90108	8749.44	7.17094	10.2327	138.668	1379.74	2.4263	87.6785	25.4696	219.524	1.69605		50.0711	2.2433	137.416	0	22.617	13.7789	69.6223	1.86995	10.0631	108.718	21.0707	0.91542	2718.75	290.659	192.227	48.8538	92.9844	3.65511	0.0135793	0.874504	15.1	66.2689	294.32	1.42741	3.44004	7.87914	0.0423006	137.163	27.0914	82.1039	-0.0228582	0.269213	4.95577	142.664	167.754	0.0572877	18.044	0.33166	12.8521	59.3185	0.46487	59.5514	2.7743	405.882	4.64742	2.23337	1.75383	60.0086	68.976	5.65241	2.88181	5.56529	4.16325	191.793	13.6
