## Supplementary material for "Quantification of microenvironmental metabolites in murine cancers reveals determinants of tumor nutrient availability": Figure 2 source data 3

### Sheet: Sheet1
		Peak area	NF indicated no peak found
Sample	Sample type	Phenylalanine_13C9	Leucine_13C6	Tryptophan_13C11	valine_13c5	Tyrosine_13c9	Histidine _13C6	Glucose_13C6	AMP_13C10	Glutamine_13C5	Glutathione_13C10	Glutamate_13C5	Aspartate_13C4	Choline_D9	Glucose-1-phosphate 13C6	Argininosuccinate 13C10	Lysine_13C6	3-hydroxybutyric_acid_13C4	Hypoxanthine_13C5	Glycerate_13C3	Threonine_13C4	NAD+_13C21	gamma-aminobutyric_acid_13C4	Phosphocholine_13C5	Cystine_13C6_15N2	UDP-glucose_13C15	UDP_13C9	Glutathione_disulfide_13C20	Ornithine_13C5	Methylthioadenosine_13C11	Uridine_13C9	SAH_13C14	Methionine_sulfoxide_13C5	Acetylglutamate_13C7	Ribose-5-phosphate_13C5	ATP_13C10	UTP_13c9	Trimethyllysine_13C9	Niacinamide_13C6	Pyruvate_13C3	Kynurenine_13C10	Serine_13C3	Succinate_13C4	2-oxoglutarate_13C5	Malate_13C4	Glucose-6-phosphate_13C6	cis-aconitic_acid_13C6	Citrate_13C6	Lactate_13C3	Isoleucine_13C6	Methionine_13C5	Proline_13C5	Carnitine_13C7	Alanine_13C3	Taurine_13C2	Asparagine_13C4	Glycine_13C2	Citrulline_13C6	Arginine_13C6	Pantothenate_13C9	Orotate_13C5	Glycerophosphocholine_13C8	Aminoadipate_13C6	2-hydroxyglutarate_13C5	UDP-GlcNAC_13C17	Cystathionine_13C7	3-methyl-2-oxopentanoic_acid_13C6	3-methyl-2-oxobutyrate_13C5	Pipecolate_13C6	N6-acetyllysine_13C8	gamma-glutaminyl-alanine_13C8
922_TIF	PDAC TIF	1.50566e+07	6.111e+06	3.25573e+06	2.03329e+07	7.62624e+06	7.46274e+07	1.24356e+07	3.20127e+06	6.30608e+08	1.02922e+07	3.34329e+08	2.27314e+07	1.12548e+08	383247	1.2281e+06	1.53267e+07	2.44047e+07	4.27341e+07	135892	1.27144e+07	4.14147e+06	5.01578e+06	1.35973e+07	2.21878e+06	178839	NF	360653	8.44257e+06	3.29187e+07	31478.5	1.14945e+06	6.03115e+07	2.24021e+07	NF	NF	NF	1.21225e+06	4.33709e+07	1.14777e+07	331665	1.33509e+06	7.22178e+06	1.80267e+07	9.9348e+07	638837	5.52023e+06	9.97784e+06	8.02271e+08	6.2488e+06	1.16132e+07	3.44253e+08	NF	8.71374e+07	NF	3.10962e+06	139595	1.14471e+08	7.84301e+08	2.12928e+07	NF	6.06971e+07	1.98458e+07	5.15816e+07	403977	1.27405e+06	2.2584e+06	127046	1.63689e+06	1.71216e+06	494644
58_TIF	PDAC TIF	1.76918e+07	3.73982e+06	3.29997e+06	1.81033e+07	9.76882e+06	1.18641e+08	1.91916e+07	4.48745e+06	7.68365e+08	1.08545e+07	4.27772e+08	3.03134e+07	8.2246e+07	553102	1.81045e+06	1.1736e+07	2.39301e+07	4.7486e+07	234867	1.31577e+07	6.6428e+06	4.22005e+06	1.62568e+07	2.28774e+06	468847	99997.4	462227	7.2934e+06	4.27928e+07	36835.2	968791	5.75042e+07	2.62061e+07	23704	NF	NF	1.44703e+06	4.20807e+07	1.17391e+07	352990	2.2709e+06	7.51723e+06	1.88726e+07	1.18583e+08	1.04928e+06	8.57181e+06	1.53545e+07	7.98141e+08	4.61063e+06	1.47193e+07	3.74562e+08	645299	8.52085e+07	85576	3.01841e+06	389328	1.24094e+08	7.49661e+08	1.79441e+07	857308	1.28281e+08	2.30579e+07	4.70439e+07	1.02721e+06	1.09406e+06	2.3668e+06	255607	1.08844e+06	1.97167e+06	711237
5197_TIF	PDAC TIF	1.62814e+07	6.4023e+06	3.46976e+06	2.06656e+07	7.40107e+06	9.99099e+07	1.19715e+07	3.08491e+06	6.18366e+08	9.87734e+06	3.52303e+08	2.48891e+07	1.09843e+08	363636	1.08732e+06	1.54715e+07	2.31796e+07	5.29713e+07	132392	1.75873e+07	4.05005e+06	4.95692e+06	1.69292e+07	2.19537e+06	130649	NF	176601	8.84767e+06	2.82926e+07	17580.3	1.14576e+06	5.96354e+07	2.39806e+07	NF	NF	NF	1.79949e+06	4.15634e+07	1.04908e+07	201443	1.41413e+06	7.22974e+06	2.0271e+07	1.05917e+08	567177	7.09023e+06	1.11048e+07	7.8348e+08	7.61391e+06	1.23534e+07	3.61045e+08	NF	9.17062e+07	NF	2.91095e+06	221868	1.15683e+08	7.00373e+08	2.31757e+07	688073	7.17714e+07	1.98366e+07	5.4727e+07	226577	1.14466e+06	2.23646e+06	170690	1.32019e+06	1.6451e+06	521670
5197_TIF	PDAC TIF	1.51253e+07	6.30437e+06	3.34277e+06	2.22478e+07	7.68732e+06	9.06886e+07	1.26047e+07	3.31336e+06	5.66662e+08	1.10544e+07	3.64078e+08	2.99047e+07	1.13888e+08	433840	1.58266e+06	1.37899e+07	2.20278e+07	5.11531e+07	318114	1.5082e+07	5.63111e+06	5.30288e+06	1.28137e+07	2.94196e+06	251847	41826.7	1.17943e+06	8.64299e+06	2.73692e+07	31786.4	1.18609e+06	5.90821e+07	1.89179e+07	8114.2	43893	3727.44	1.46464e+06	3.96362e+07	1.11746e+07	274996	1.46657e+06	7.15144e+06	2.06096e+07	9.96797e+07	752742	7.16026e+06	1.66002e+07	7.7145e+08	7.68955e+06	1.29225e+07	4.10694e+08	NF	8.49381e+07	NF	3.22562e+06	145585	1.01752e+08	6.97398e+08	2.38973e+07	986530	6.8601e+07	1.78777e+07	6.58908e+07	548881	1.79255e+06	2.24233e+06	151958	1.63601e+06	1.59252e+06	236950
142_TIF	PDAC TIF	1.46733e+07	5.7972e+06	3.38642e+06	2.17095e+07	7.56267e+06	7.76624e+07	1.18432e+07	3.18407e+06	5.66567e+08	1.04381e+07	3.59387e+08	2.71336e+07	1.1194e+08	440278	1.49793e+06	1.29643e+07	2.13677e+07	4.35978e+07	220500	1.1336e+07	6.24905e+06	4.97714e+06	1.15532e+07	2.73953e+06	259778	NF	851808	7.59786e+06	2.84552e+07	28367.6	1.09904e+06	5.73406e+07	2.24096e+07	NF	NF	NF	1.48564e+06	3.92929e+07	1.02327e+07	114639	1.29259e+06	7.06418e+06	2.14194e+07	9.87067e+07	736061	6.23177e+06	1.41529e+07	7.5635e+08	6.89895e+06	1.22174e+07	3.48866e+08	NF	8.33891e+07	NF	2.8854e+06	268681	1.00701e+08	6.50821e+08	2.07421e+07	873427	6.19238e+07	1.8224e+07	6.26408e+07	554410	1.38593e+06	2.09963e+06	215961	1.53656e+06	1.54058e+06	488859
1339_TIF	PDAC TIF	1.6069e+07	5.44537e+06	3.05507e+06	1.9806e+07	8.21361e+06	8.60321e+07	1.1436e+07	3.15059e+06	6.1762e+08	9.68323e+06	3.39359e+08	2.06258e+07	8.84554e+07	422092	1.46009e+06	1.16862e+07	2.11407e+07	3.91581e+07	193820	1.57056e+07	5.14527e+06	4.69267e+06	1.51627e+07	2.58302e+06	183668	NF	719552	7.57325e+06	3.51991e+07	36511.4	1.04104e+06	5.41061e+07	2.37246e+07	18634.7	NF	NF	1.42485e+06	3.45652e+07	1.05669e+07	395226	1.30813e+06	6.79507e+06	2.0449e+07	1.06877e+08	670848	7.70715e+06	1.44101e+07	7.15674e+08	5.60492e+06	1.33332e+07	3.55418e+08	276558	8.06054e+07	NF	2.74042e+06	243202	1.18393e+08	6.38652e+08	1.92293e+07	952369	6.26772e+07	1.96465e+07	5.85924e+07	434622	1.56833e+06	2.15509e+06	207732	1.23433e+06	1.83486e+06	648112
268_TIF	PDAC TIF	1.68785e+07	5.41107e+06	3.21756e+06	2.08406e+07	7.89636e+06	9.91642e+07	1.3553e+07	3.67439e+06	7.26482e+08	1.12165e+07	3.77094e+08	2.84233e+07	1.0316e+08	472780	1.71642e+06	1.26745e+07	2.24347e+07	4.08402e+07	276313	1.55748e+07	6.57163e+06	4.98396e+06	1.43743e+07	2.90132e+06	252820	53526.6	1.41011e+06	8.2408e+06	3.81096e+07	33453.8	1.06875e+06	6.00485e+07	2.52384e+07	NF	32099.7	3798.03	1.61554e+06	3.73923e+07	1.09845e+07	343364	1.47564e+06	7.51055e+06	2.12491e+07	1.07925e+08	774324	7.98539e+06	1.74408e+07	7.64371e+08	6.02731e+06	1.50937e+07	3.73976e+08	168400	9.65767e+07	32875.6	3.52428e+06	216621	1.16031e+08	7.36904e+08	1.95382e+07	976947	7.53812e+07	2.04754e+07	6.24846e+07	530667	1.75421e+06	2.34268e+06	290177	1.25671e+06	1.81889e+06	394981
AL1_TIF	PDAC TIF	1.7782e+07	5.21124e+06	3.6513e+06	2.12238e+07	8.86893e+06	9.34718e+07	1.23186e+07	3.324e+06	6.76001e+08	9.95988e+06	3.70941e+08	2.66754e+07	1.20018e+08	442921	1.49386e+06	1.4139e+07	2.27783e+07	4.41032e+07	332913	1.2269e+07	5.61014e+06	5.35071e+06	1.44648e+07	2.83391e+06	194531	NF	767441	8.89491e+06	3.03793e+07	34902.4	1.02872e+06	5.61727e+07	2.35369e+07	12300.3	NF	NF	1.74075e+06	3.23147e+07	1.12875e+07	388351	1.45382e+06	7.2018e+06	2.13646e+07	1.0603e+08	750044	8.73743e+06	1.50542e+07	7.73479e+08	5.4419e+06	1.48736e+07	3.62124e+08	362282	8.98301e+07	NF	2.96983e+06	388499	1.18443e+08	7.48141e+08	2.00962e+07	999521	7.48388e+07	2.01833e+07	6.7135e+07	417169	1.66079e+06	2.3652e+06	191164	1.3743e+06	1.95944e+06	NF
X1_TIF	PDAC TIF	1.62102e+07	5.27878e+06	3.68262e+06	1.99098e+07	7.41828e+06	9.60605e+07	1.26926e+07	2.86712e+06	6.28651e+08	8.32788e+06	3.7095e+08	2.57065e+07	9.35912e+07	319269	1.13603e+06	1.41263e+07	2.11105e+07	4.70065e+07	138355	1.46096e+07	4.46334e+06	4.92808e+06	1.34233e+07	2.36792e+06	126950	NF	350727	8.46862e+06	3.41279e+07	34531.9	990721	5.68817e+07	2.32198e+07	NF	NF	NF	1.65824e+06	3.41387e+07	1.03249e+07	385388	1.24282e+06	7.21195e+06	1.93914e+07	1.03725e+08	526424	5.83677e+06	1.09063e+07	7.23558e+08	5.85084e+06	1.29673e+07	3.45575e+08	NF	9.34914e+07	NF	3.05337e+06	229038	1.09098e+08	6.67589e+08	1.8347e+07	631865	7.48411e+07	1.93961e+07	5.54853e+07	300481	1.2657e+06	2.1113e+06	212693	1.23485e+06	1.753e+06	NF
X2_TIF	PDAC TIF	1.64173e+07	5.49234e+06	3.04679e+06	1.99938e+07	6.86495e+06	8.89715e+07	1.03431e+07	2.47942e+06	5.8988e+08	7.22214e+06	3.46496e+08	2.2924e+07	9.61281e+07	258648	971454	1.60109e+07	2.05204e+07	4.28892e+07	265846	1.12109e+07	3.99738e+06	5.3612e+06	1.58072e+07	2.05383e+06	82335.2	NF	215965	8.94274e+06	3.3003e+07	35339	1.02886e+06	5.70197e+07	2.2396e+07	7168.35	NF	NF	1.65873e+06	3.23022e+07	1.03648e+07	356217	1.3986e+06	7.23056e+06	1.99313e+07	1.05694e+08	407266	5.48656e+06	9.44129e+06	7.15635e+08	6.12028e+06	1.11083e+07	3.24143e+08	NF	8.61192e+07	NF	2.66324e+06	376925	1.14067e+08	6.58695e+08	1.88861e+07	502239	6.48967e+07	1.87007e+07	5.18446e+07	166080	1.23e+06	2.01509e+06	209091	1.17014e+06	1.67019e+06	NF
X3_TIF	PDAC TIF	1.63653e+07	5.64522e+06	3.24467e+06	1.85675e+07	6.81943e+06	9.27416e+07	1.0555e+07	2.57123e+06	5.97184e+08	7.84313e+06	3.563e+08	2.34449e+07	8.38153e+07	273839	867928	1.40182e+07	1.97739e+07	4.51472e+07	158635	1.39334e+07	4.17754e+06	4.48935e+06	1.60146e+07	1.74584e+06	70641.9	NF	128355	8.10127e+06	3.70085e+07	29695.4	1.04465e+06	5.24962e+07	2.2597e+07	NF	NF	NF	1.47168e+06	3.38091e+07	9.41588e+06	384458	1.58171e+06	6.82956e+06	1.771e+07	1.01538e+08	427079	6.0077e+06	8.64378e+06	6.74286e+08	5.14471e+06	1.05106e+07	3.22623e+08	NF	8.53707e+07	NF	2.98693e+06	428937	1.12272e+08	6.57804e+08	1.79468e+07	658345	7.6006e+07	1.90845e+07	4.40394e+07	157651	1.0502e+06	2.15084e+06	235550	1.17021e+06	1.78056e+06	191118
X4_TIF	PDAC TIF	1.7034e+07	4.91955e+06	3.39113e+06	1.88076e+07	7.56583e+06	9.91519e+07	2.12137e+07	2.81275e+06	6.9203e+08	8.01314e+06	3.64998e+08	2.41703e+07	7.83586e+07	317048	1.09453e+06	1.46309e+07	1.97407e+07	4.46904e+07	224566	1.49277e+07	4.86887e+06	4.9275e+06	1.61901e+07	2.00486e+06	94394.2	NF	241641	8.62816e+06	3.85264e+07	29350.9	980785	5.08317e+07	2.34778e+07	NF	NF	NF	1.45972e+06	3.33342e+07	1.01132e+07	395262	1.60872e+06	6.80741e+06	1.83145e+07	1.10231e+08	467066	6.18489e+06	1.02222e+07	6.9897e+08	4.99536e+06	1.18113e+07	3.11838e+08	NF	8.86641e+07	32199.8	3.12231e+06	189059	1.14079e+08	6.76724e+08	1.7938e+07	865219	7.95091e+07	2.06626e+07	1.99841e+07	244687	1.0791e+06	2.06026e+06	259819	1.13659e+06	1.66858e+06	345749
X5_TIF	PDAC TIF	1.66856e+07	8.60598e+06	3.25428e+06	2.57553e+07	6.9199e+06	9.20799e+07	1.40178e+07	2.71997e+06	6.43163e+08	3.55934e+06	3.61018e+08	2.41364e+07	8.94567e+07	269452	868399	1.37919e+07	2.06784e+07	7.74715e+07	206224	1.17106e+07	4.18655e+06	5.39471e+06	1.35262e+07	2.01796e+06	79907.8	NF	305554	9.04712e+06	2.0091e+07	41458	1.091e+06	5.13648e+07	2.34037e+07	NF	NF	NF	1.54811e+06	3.6348e+07	9.8724e+06	312813	1.54959e+06	7.08545e+06	1.86271e+07	1.08978e+08	393741	6.2627e+06	7.6372e+06	7.09149e+08	8.75137e+06	1.17143e+07	4.25672e+08	197957	8.59755e+07	NF	3.28104e+06	220456	1.09569e+08	7.00054e+08	2.1759e+07	710598	7.91869e+07	1.95391e+07	4.82685e+07	197654	1.05667e+06	2.01201e+06	257954	1.66142e+06	1.66468e+06	625130
3731_TIF	PDAC TIF	1.69528e+07	5.0006e+06	3.28399e+06	1.94449e+07	7.11641e+06	7.98213e+07	1.12119e+07	2.96341e+06	5.94344e+08	9.4311e+06	3.52547e+08	2.48545e+07	9.76592e+07	376680	1.15463e+06	1.58179e+07	2.05733e+07	4.50108e+07	192860	1.05783e+07	5.387e+06	5.03246e+06	1.32988e+07	2.40164e+06	168124	NF	366859	9.1041e+06	3.37661e+07	25041.8	1.02907e+06	5.6496e+07	2.23491e+07	23449.3	NF	NF	1.65885e+06	3.34882e+07	1.03693e+07	190207	1.1727e+06	6.7753e+06	1.86603e+07	1.04611e+08	604820	7.32598e+06	1.14661e+07	7.10914e+08	6.31351e+06	1.12513e+07	3.30996e+08	NF	7.75651e+07	NF	2.97036e+06	365910	9.96715e+07	7.47558e+08	1.89647e+07	50644.6	6.64221e+07	1.74234e+07	4.59245e+07	382172	1.31593e+06	2.18678e+06	216117	1.11884e+06	1.79191e+06	364758
4198_TIF	PDAC TIF	1.51208e+07	9.01281e+06	3.14457e+06	2.60034e+07	6.99357e+06	6.84527e+07	9.72853e+06	2.37956e+06	5.77459e+08	1.86972e+06	3.11305e+08	2.11297e+07	1.26015e+08	311098	824104	1.4675e+07	1.94537e+07	5.80806e+07	206598	1.05032e+07	3.34391e+06	5.7928e+06	9.65715e+06	2.28336e+06	115787	NF	254555	9.91752e+06	1.84664e+07	19279.1	853661	4.95604e+07	1.91757e+07	NF	NF	NF	1.7743e+06	3.0032e+07	9.80724e+06	169294	1.06012e+06	7.40336e+06	1.83385e+07	8.50167e+07	439441	6.90531e+06	9.37214e+06	6.904e+08	8.87546e+06	1.11428e+07	4.06842e+08	NF	7.49588e+07	NF	3.18243e+06	223004	8.71772e+07	7.27166e+08	1.73657e+07	391375	5.33271e+07	1.5532e+07	4.46443e+07	234021	1.38951e+06	1.87555e+06	161590	1.85226e+06	1.53421e+06	517836
4300_TIF	PDAC TIF	1.81443e+07	6.56903e+06	3.44937e+06	2.37261e+07	7.39157e+06	9.57674e+07	1.25745e+07	2.88646e+06	5.84256e+08	8.77535e+06	3.37921e+08	2.34247e+07	1.10852e+08	351203	1.17721e+06	1.46746e+07	1.99729e+07	4.68447e+07	213454	1.41904e+07	5.36011e+06	6.00217e+06	1.05088e+07	2.52219e+06	170599	NF	597827	9.41918e+06	2.50517e+07	15792	1.04919e+06	5.54832e+07	2.27175e+07	12748.4	NF	NF	1.87546e+06	3.72076e+07	1.00595e+07	340608	1.26714e+06	7.15833e+06	2.05293e+07	1.01569e+08	602738	7.24848e+06	1.344e+07	7.21155e+08	7.18709e+06	1.18291e+07	3.73226e+08	NF	8.5593e+07	NF	3.44559e+06	259570	1.00491e+08	7.64214e+08	2.14274e+07	NF	6.95887e+07	1.78326e+07	1.75414e+07	337680	1.51068e+06	2.08786e+06	280138	1.97648e+06	1.57065e+06	NF
A0_TIF	PDAC TIF	1.82609e+07	4.37701e+06	3.53495e+06	1.77362e+07	8.15539e+06	9.45156e+07	1.34034e+07	2.62798e+06	6.91533e+08	8.59604e+06	3.83239e+08	2.68994e+07	8.36118e+07	313224	983970	1.68699e+07	2.11588e+07	5.10895e+07	235724	1.4829e+07	3.71716e+06	4.98274e+06	1.35033e+07	1.80449e+06	104088	NF	158618	7.79267e+06	3.57605e+07	53670.8	1.00634e+06	5.97252e+07	2.52017e+07	10664.5	NF	NF	1.64877e+06	3.31685e+07	1.04085e+07	403010	1.69375e+06	6.9737e+06	1.98199e+07	1.04673e+08	498148	7.27177e+06	1.00875e+07	6.89692e+08	4.91493e+06	1.25198e+07	3.26713e+08	599505	9.0131e+07	31146.5	2.85377e+06	325717	1.03907e+08	7.66764e+08	1.80189e+07	957551	7.02998e+07	1.89709e+07	4.98325e+07	228394	1.06511e+06	1.97675e+06	263462	994131	1.9796e+06	417798
A1_TIF	PDAC TIF	1.86065e+07	4.19516e+06	3.51177e+06	1.87556e+07	8.31206e+06	1.01295e+08	1.40106e+07	3.14944e+06	7.07337e+08	8.37745e+06	3.74231e+08	2.85286e+07	8.56368e+07	405656	1.23919e+06	1.78589e+07	2.09069e+07	4.69461e+07	242572	1.4876e+07	4.99425e+06	4.75986e+06	1.34345e+07	2.2151e+06	184343	NF	299781	9.43643e+06	3.69142e+07	51061.7	1.07986e+06	6.12661e+07	2.49678e+07	NF	NF	NF	1.66485e+06	3.2676e+07	1.02499e+07	420500	1.73682e+06	7.05144e+06	1.95693e+07	1.04792e+08	649298	8.04812e+06	1.30544e+07	6.99532e+08	5.23539e+06	1.36461e+07	3.49719e+08	302477	8.58758e+07	NF	2.93897e+06	375668	1.09229e+08	8.23052e+08	1.74934e+07	514877	7.66943e+07	1.98265e+07	2.80159e+07	408846	1.20924e+06	2.11588e+06	161778	1.21306e+06	1.98212e+06	487537
A2_TIF	PDAC TIF	1.76437e+07	5.13918e+06	3.53788e+06	1.93582e+07	8.00395e+06	8.24103e+07	1.32086e+07	2.74426e+06	6.95728e+08	8.15978e+06	3.88351e+08	2.70817e+07	9.09827e+07	296944	939916	1.90941e+07	2.04913e+07	4.8909e+07	268679	1.26487e+07	3.7463e+06	6.13334e+06	1.44946e+07	2.04339e+06	117996	NF	154535	1.00185e+07	3.73529e+07	44075.2	1.03121e+06	6.13702e+07	2.49426e+07	NF	NF	NF	1.64577e+06	3.36514e+07	1.08119e+07	441179	1.41909e+06	7.114e+06	1.99586e+07	1.08523e+08	453561	8.33135e+06	1.0921e+07	7.0631e+08	5.86879e+06	1.15115e+07	3.28327e+08	NF	8.44435e+07	NF	3.12829e+06	115121	1.09164e+08	8.61431e+08	1.93231e+07	838326	6.88157e+07	1.93207e+07	2.19064e+07	244164	1.08658e+06	2.0948e+06	260927	1.24361e+06	1.78475e+06	566566
B0_TIF	PDAC TIF	1.53953e+07	5.25174e+06	3.35563e+06	1.94639e+07	7.15474e+06	8.61901e+07	1.06043e+07	2.47983e+06	6.38079e+08	5.62798e+06	3.17519e+08	2.15493e+07	9.81063e+07	239135	804099	1.66287e+07	1.96963e+07	4.65598e+07	230221	9.42316e+06	3.85472e+06	5.03118e+06	1.08619e+07	1.93451e+06	72244	NF	187607	8.98902e+06	3.26625e+07	35897.2	1.07932e+06	6.08799e+07	2.34962e+07	13835	NF	NF	1.67473e+06	3.53093e+07	9.90226e+06	276863	1.20054e+06	6.51999e+06	1.92461e+07	9.22753e+07	370737	6.98547e+06	7.8108e+06	6.79352e+08	5.54685e+06	1.08731e+07	3.32821e+08	NF	7.64685e+07	NF	2.91527e+06	197653	1.0123e+08	8.15345e+08	1.84778e+07	618084	5.30411e+07	1.72635e+07	4.94324e+07	118190	1.07759e+06	1.88166e+06	240461	1.15227e+06	1.65014e+06	NF
B1_TIF	PDAC TIF	1.38348e+07	5.70569e+06	3.23691e+06	1.9785e+07	7.08169e+06	8.5693e+07	1.10519e+07	2.52457e+06	6.56874e+08	NF	3.27621e+08	2.41465e+07	9.22566e+07	269428	940747	1.71688e+07	1.95614e+07	4.16922e+07	185989	9.54285e+06	3.75112e+06	5.65048e+06	1.30001e+07	2.23384e+06	58966.8	NF	348883	9.13821e+06	3.33778e+07	28838.8	1.1344e+06	5.41754e+07	2.34709e+07	NF	NF	NF	1.55662e+06	3.22239e+07	9.71176e+06	412182	1.21338e+06	6.82415e+06	1.99161e+07	9.21372e+07	442833	6.97327e+06	9.71445e+06	6.76872e+08	6.08055e+06	9.69974e+06	3.53973e+08	174019	8.30622e+07	NF	3.10794e+06	352424	1.04753e+08	7.94192e+08	1.70904e+07	411895	5.60957e+07	1.77637e+07	5.3231e+07	146108	1.22308e+06	1.9717e+06	189299	1.24651e+06	1.82688e+06	244000
B2_TIF	PDAC TIF	1.64982e+07	5.71163e+06	3.8647e+06	1.98392e+07	7.33772e+06	1.1047e+08	1.43291e+07	2.67159e+06	6.91001e+08	NF	3.46189e+08	2.58975e+07	8.5853e+07	281365	931115	1.80152e+07	2.08363e+07	5.60153e+07	210681	1.12217e+07	4.21121e+06	5.21795e+06	1.38778e+07	1.94221e+06	85868.7	NF	194048	9.755e+06	3.75905e+07	41183.9	1.08378e+06	5.69385e+07	2.46088e+07	NF	NF	NF	1.82013e+06	3.47607e+07	1.00358e+07	300406	1.56445e+06	6.81072e+06	2.00126e+07	1.07938e+08	418568	7.32457e+06	9.40964e+06	7.10199e+08	6.3625e+06	9.91446e+06	3.43742e+08	259931	8.20839e+07	21202.6	3.01583e+06	293231	1.04537e+08	8.62411e+08	1.86067e+07	733911	8.74755e+07	1.85577e+07	2.32264e+07	205937	1.00521e+06	1.87608e+06	212078	1.08617e+06	1.75712e+06	553452
922_Plasma	plasma	1.68271e+07	4.97417e+06	3.38494e+06	1.72548e+07	7.97391e+06	9.58449e+07	1.22188e+07	2.75932e+06	5.58145e+08	6.34153e+06	1.69858e+08	2.23498e+07	6.52323e+07	312701	691317	1.31913e+07	1.99162e+07	4.57981e+07	235829	1.18632e+07	3.72236e+06	4.43643e+06	1.36251e+07	1.3011e+06	119214	NF	208159	7.36851e+06	3.42527e+07	44692.7	904835	5.26583e+07	2.1366e+07	NF	NF	NF	1.5944e+06	3.05388e+07	9.82364e+06	338275	797821	6.86573e+06	1.82711e+07	1.18142e+08	441967	6.76019e+06	1.12059e+07	6.74954e+08	4.99958e+06	1.20294e+07	3.06375e+08	NF	8.4032e+07	92075.3	2.37046e+06	110891	1.23562e+08	5.92406e+08	1.74873e+07	1.06671e+06	1.09323e+08	2.11899e+07	1.30522e+07	267760	789718	2.06915e+06	202241	1.02228e+06	1.77775e+06	713123
58_Plasma	plasma	1.63706e+07	5.07366e+06	2.91769e+06	1.60263e+07	7.15545e+06	8.53939e+07	1.2102e+07	2.61789e+06	5.2953e+08	NF	1.63689e+08	2.08997e+07	6.73213e+07	268971	571133	1.22156e+07	1.97861e+07	4.70308e+07	169553	1.09581e+07	3.56302e+06	4.38411e+06	1.32516e+07	1.17155e+06	74562.4	NF	130252	7.24717e+06	3.13705e+07	46080.2	1.05495e+06	5.31855e+07	2.13581e+07	NF	NF	NF	1.47954e+06	2.74684e+07	9.63209e+06	369055	924066	7.07222e+06	1.87267e+07	1.2198e+08	388789	6.29403e+06	1.11775e+07	6.8502e+08	5.17473e+06	1.0761e+07	3.15411e+08	563323	7.29088e+07	152539	2.43063e+06	NF	1.1317e+08	5.77178e+08	1.77009e+07	980563	1.13274e+08	1.96344e+07	1.7205e+07	135684	660853	1.89692e+06	249123	994365	1.65163e+06	489666
5197_Plasma	plasma	1.67956e+07	4.69667e+06	3.24036e+06	1.83911e+07	7.89292e+06	9.89364e+07	1.11176e+07	3.12005e+06	5.65184e+08	6.81185e+06	1.31287e+08	1.80367e+07	6.19105e+07	357333	796681	1.13597e+07	2.02088e+07	4.66077e+07	224855	1.55953e+07	5.04386e+06	4.28723e+06	8.72277e+06	1.54048e+06	152816	NF	394374	6.26844e+06	3.44835e+07	28131.6	1.00845e+06	5.58329e+07	2.09562e+07	NF	20295.5	NF	1.54613e+06	2.98655e+07	1.01371e+07	333490	272634	6.6939e+06	1.95809e+07	1.18842e+08	536522	6.64809e+06	1.32614e+07	7.02712e+08	5.00792e+06	1.21679e+07	3.33138e+08	564961	8.141e+07	191873	2.56444e+06	NF	1.13096e+08	5.73507e+08	1.78263e+07	1.0871e+06	1.18438e+08	2.26728e+07	4.97602e+07	423307	787262	2.11441e+06	193013	1.00404e+06	1.9059e+06	446362
172_Plasma	plasma	1.77066e+07	4.11832e+06	3.10605e+06	1.6318e+07	6.96561e+06	2.45453e+07	5.50376e+06	2.2228e+06	2.63093e+08	NF	2.53773e+07	1.49567e+06	6.87497e+07	NF	77058.9	713802	2.15314e+07	4.69224e+07	235226	3.46323e+06	1.1646e+06	2.66474e+06	5.4809e+06	14729.4	NF	NF	NF	421083	3.75593e+07	17357.3	732180	3.00889e+07	1.94881e+07	NF	3727.33	NF	828519	3.66729e+07	1.0761e+07	295953	NF	7.00228e+06	1.94929e+07	8.11299e+07	NF	2.78938e+06	941615	7.02213e+08	4.59113e+06	1.27144e+07	3.16025e+08	811853	4.05374e+07	5252.59	406148	NF	4.59718e+07	1.58783e+08	1.86756e+07	NF	9.72095e+07	9.6904e+06	4.20089e+07	NF	NF	2.12713e+06	185421	823069	1.67092e+06	NF
142_Plasma	plasma	1.66009e+07	4.85602e+06	3.15427e+06	1.86229e+07	7.67023e+06	1.13876e+08	1.26977e+07	3.83256e+06	5.4301e+08	7.66545e+06	1.43386e+08	2.24051e+07	7.20373e+07	450964	1.26873e+06	1.57989e+07	2.08011e+07	4.5786e+07	358447	1.09422e+07	7.41634e+06	4.36756e+06	1.02787e+07	2.37747e+06	319458	62074.6	1.1419e+06	9.07499e+06	3.70168e+07	32458.1	1.12224e+06	5.20156e+07	1.98358e+07	16376.4	79281.6	11742.2	1.75875e+06	3.25485e+07	1.03839e+07	260131	698238	6.93259e+06	1.93573e+07	1.13112e+08	789332	5.20101e+06	1.26305e+07	6.95997e+08	4.72683e+06	1.10581e+07	3.11209e+08	NF	7.90202e+07	167538	2.7876e+06	NF	1.26419e+08	7.79579e+08	1.69206e+07	NF	1.21308e+08	2.37318e+07	2.54854e+07	648046	1.18843e+06	2.12436e+06	192976	953581	1.78261e+06	382834
268_Plasma	plasma	1.59924e+07	4.38051e+06	3.06809e+06	1.86329e+07	7.83002e+06	7.77346e+07	1.4335e+07	3.29606e+06	6.26993e+08	NF	9.81055e+07	8.03554e+06	8.85304e+07	340283	719691	1.09741e+07	2.02045e+07	4.7569e+07	269153	1.06653e+07	5.11194e+06	4.37766e+06	5.43252e+06	1.51286e+06	178322	NF	367473	6.91501e+06	3.50721e+07	43354.1	1.01087e+06	5.4396e+07	1.64825e+07	8968.49	NF	NF	1.80683e+06	3.04951e+07	1.0429e+07	NF	NF	6.37247e+06	2.23506e+07	1.14982e+08	482485	6.09495e+06	1.42747e+07	6.97504e+08	5.67683e+06	1.23482e+07	3.42409e+08	332528	7.91667e+07	62764.6	2.72918e+06	NF	7.06419e+07	6.08824e+08	1.7395e+07	935731	9.36096e+07	2.34373e+07	2.61787e+07	389777	875294	2.0159e+06	258057	1.15769e+06	1.87041e+06	NF
AL1_Plasma	plasma	1.57593e+07	4.71973e+06	3.38924e+06	1.77819e+07	7.15653e+06	7.89779e+07	1.23444e+07	3.0256e+06	5.41082e+08	NF	1.39907e+08	1.86648e+07	8.05082e+07	319391	677819	1.36969e+07	2.04771e+07	4.57149e+07	191178	1.33321e+07	3.84932e+06	5.15366e+06	9.67204e+06	1.60804e+06	132259	NF	229728	8.00151e+06	2.58994e+07	39099.7	1.06455e+06	5.50356e+07	2.05592e+07	NF	3493.4	NF	1.77409e+06	2.49412e+07	1.04955e+07	271587	513380	7.17928e+06	2.29158e+07	1.11177e+08	469425	6.94751e+06	1.24688e+07	7.14273e+08	5.00962e+06	1.19714e+07	3.15624e+08	NF	8.3134e+07	16964.8	2.56344e+06	NF	1.11742e+08	6.83313e+08	1.77583e+07	978560	8.22258e+07	2.15327e+07	5.39121e+07	277431	857080	2.12516e+06	251290	978768	1.69353e+06	466981
X2_Plasma	plasma	1.53795e+07	5.61912e+06	3.06376e+06	1.86179e+07	8.01692e+06	5.46101e+07	1.61077e+07	3.12267e+06	6.24063e+08	NF	1.12096e+08	1.28505e+07	9.8583e+07	269000	390669	7.34608e+06	2.15989e+07	4.59138e+07	329671	1.31336e+07	3.18279e+06	4.66376e+06	7.75562e+06	854335	81458.3	NF	77132.6	4.23365e+06	3.19621e+07	39686.1	1.09127e+06	5.40422e+07	1.9072e+07	10325.3	NF	NF	1.86228e+06	2.90948e+07	1.13982e+07	260616	324102	7.09856e+06	2.13424e+07	1.25214e+08	305518	7.36186e+06	1.37381e+07	7.34156e+08	5.51349e+06	1.1689e+07	3.52641e+08	366263	7.99043e+07	108198	2.65467e+06	NF	1.11455e+08	4.58759e+08	1.88969e+07	1.04566e+06	1.18524e+08	2.67252e+07	3.77657e+07	242785	394087	2.10619e+06	254855	1.20125e+06	1.81799e+06	NF
X3_Plasma	plasma	1.43128e+07	4.36308e+06	3.00825e+06	1.73204e+07	6.80173e+06	3.08829e+07	1.14993e+07	3.08389e+06	4.91573e+08	NF	7.72487e+07	2.93812e+06	7.63431e+07	112534	237383	3.97606e+06	2.02832e+07	3.77215e+07	235043	9.01348e+06	3.58186e+06	3.7157e+06	4.84851e+06	182191	46674.9	NF	56456.1	2.35436e+06	3.3687e+07	26419.4	901371	4.7822e+07	1.442e+07	NF	18048	NF	1.39989e+06	2.97392e+07	1.03485e+07	297474	NF	4.45183e+06	2.18959e+07	1.16841e+08	109541	6.40176e+06	1.01758e+07	6.75339e+08	5.9226e+06	1.09363e+07	3.4228e+08	NF	7.46317e+07	55782.2	2.22985e+06	NF	4.91258e+07	3.48414e+08	1.82706e+07	791868	9.42709e+07	1.76394e+07	1.79089e+07	NF	131989	2.04369e+06	261147	1.16704e+06	1.64597e+06	177657
X4_Plasma	plasma	1.40932e+07	5.04334e+06	2.97122e+06	1.83839e+07	6.8527e+06	5.24502e+07	1.21106e+07	2.98536e+06	5.87495e+08	3.11805e+06	1.65015e+08	1.69026e+07	6.877e+07	263855	463127	1.22871e+07	2.00105e+07	4.54495e+07	308976	1.20134e+07	3.8688e+06	5.11933e+06	1.38253e+07	994033	100862	NF	47807.8	6.18842e+06	3.28261e+07	32682.3	1.01823e+06	5.38451e+07	2.02336e+07	7203.12	NF	NF	1.67739e+06	3.12473e+07	1.02103e+07	148148	798245	6.87592e+06	1.84086e+07	1.12061e+08	339644	5.9987e+06	1.11653e+07	6.89813e+08	5.34805e+06	9.87766e+06	3.41438e+08	NF	7.77195e+07	76474.5	2.80142e+06	NF	1.26656e+08	5.66521e+08	1.77394e+07	909929	9.94325e+07	2.16262e+07	1.66277e+07	293591	483270	1.96969e+06	260404	1.03135e+06	1.51883e+06	555821
3731_Plasma	plasma	1.62059e+07	4.31149e+06	3.41238e+06	1.65666e+07	6.58361e+06	9.04344e+07	1.32093e+07	2.80692e+06	5.39052e+08	7.22607e+06	2.75096e+08	2.17344e+07	6.0283e+07	303907	658766	1.49923e+07	1.9804e+07	4.35251e+07	220180	1.14942e+07	4.12908e+06	4.66332e+06	1.67739e+07	1.30236e+06	99047.3	NF	213376	8.11781e+06	3.42965e+07	58423.1	838185	5.67398e+07	2.24824e+07	11503.1	6693.82	NF	1.65161e+06	2.97735e+07	1.0245e+07	255683	1.36366e+06	6.55248e+06	1.73532e+07	1.15179e+08	429163	5.36941e+06	1.06242e+07	7.01676e+08	5.20023e+06	1.12102e+07	2.89347e+08	NF	7.19239e+07	54027.1	2.16521e+06	126839	1.01336e+08	6.94838e+08	1.76041e+07	NF	1.30512e+08	1.79959e+07	2.81856e+07	238577	604154	1.9301e+06	246734	890128	1.70693e+06	622895
4198_Plasma	plasma	1.59162e+07	4.65699e+06	3.11836e+06	1.67102e+07	7.50913e+06	8.57433e+07	1.33881e+07	3.20643e+06	5.70713e+08	NF	1.15e+08	1.64681e+07	7.24158e+07	345462	721215	1.21443e+07	2.00993e+07	4.31907e+07	262034	1.35871e+07	5.08423e+06	4.2504e+06	7.62855e+06	1.34456e+06	176926	NF	462001	7.35023e+06	3.39421e+07	35214.6	869563	5.30011e+07	1.83294e+07	7488.71	41142.4	NF	1.60036e+06	3.27273e+07	1.05831e+07	232542	341324	6.62095e+06	1.88057e+07	1.12685e+08	525359	6.68935e+06	1.32844e+07	6.97842e+08	5.05688e+06	1.10198e+07	3.28482e+08	113031	7.46493e+07	147293	2.38883e+06	NF	1.04335e+08	5.98953e+08	1.76765e+07	1.0521e+06	1.18756e+08	2.22192e+07	5.11212e+07	482386	698401	1.92524e+06	298996	939979	1.78799e+06	382703
4300_Plasma	plasma	1.63132e+07	5.52018e+06	3.3779e+06	1.96434e+07	8.06644e+06	8.89839e+07	1.33231e+07	3.30745e+06	5.63743e+08	NF	1.07671e+08	1.30114e+07	8.95574e+07	365731	739143	1.35163e+07	2.11181e+07	4.92623e+07	350640	1.36523e+07	6.06664e+06	4.36471e+06	6.43693e+06	1.7084e+06	179969	NF	339041	8.20622e+06	3.4976e+07	32664.2	1.00549e+06	5.72007e+07	1.60588e+07	21260.3	41058.2	NF	1.82505e+06	3.52158e+07	1.09262e+07	274481	184076	7.06586e+06	2.10647e+07	1.19876e+08	549815	6.36789e+06	1.45022e+07	7.25813e+08	6.26952e+06	1.14492e+07	3.61719e+08	220470	8.12207e+07	67575.7	3.01301e+06	NF	9.75362e+07	5.97593e+08	1.84953e+07	1.04465e+06	1.2416e+08	2.33462e+07	5.95893e+07	490422	806604	2.154e+06	259289	1.17134e+06	1.78973e+06	NF
A0_Plasma	plasma	1.59171e+07	3.34318e+06	3.38438e+06	1.6999e+07	7.93736e+06	8.60403e+07	1.31721e+07	3.51072e+06	6.11525e+08	NF	9.94468e+07	1.05794e+07	7.96651e+07	349616	698742	1.22269e+07	2.1557e+07	4.20562e+07	341694	1.5339e+07	5.23786e+06	4.9008e+06	5.54222e+06	1.48649e+06	188615	33949.3	427448	7.25545e+06	3.41024e+07	47091.1	1.09262e+06	5.46998e+07	1.73503e+07	23392.6	50010.1	NF	1.59497e+06	3.41272e+07	1.05895e+07	202006	67427.3	6.71771e+06	2.03419e+07	1.18507e+08	540762	7.12806e+06	1.41227e+07	7.28842e+08	4.58703e+06	1.29605e+07	3.44924e+08	275622	8.88367e+07	99353.8	3.00775e+06	NF	8.53738e+07	6.00277e+08	1.85034e+07	1.05538e+06	1.1174e+08	2.49029e+07	5.77847e+07	484266	902872	2.33249e+06	194416	1.12909e+06	1.79401e+06	350313
A1_Plasma	plasma	1.39715e+07	4.22517e+06	3.27007e+06	1.83378e+07	7.40227e+06	3.99899e+07	1.08339e+07	3.21828e+06	5.24297e+08	NF	8.38206e+07	3.57369e+06	8.11856e+07	153205	299976	5.80437e+06	2.01216e+07	3.55357e+07	193097	1.07248e+07	3.59106e+06	4.89933e+06	3.23189e+06	390561	56342.1	NF	28428.6	2.7915e+06	3.20106e+07	37352.9	926578	5.18865e+07	1.52991e+07	NF	5986.71	NF	1.5232e+06	3.05536e+07	1.02957e+07	362077	NF	5.58379e+06	2.55281e+07	1.15271e+08	174256	6.28361e+06	1.14883e+07	7.00764e+08	4.91072e+06	1.13645e+07	3.08116e+08	NF	7.73823e+07	76273.2	2.48758e+06	NF	4.48674e+07	4.14576e+08	1.76554e+07	NF	9.69722e+07	1.72259e+07	1.04688e+07	93328	195501	1.99785e+06	200250	1.14376e+06	1.67086e+06	NF
A2_Plasma	plasma	NF	NF	NF	NF	154536	274945	50579.2	NF	5.89489e+06	NF	1.9578e+06	NF	NF	NF	NF	NF	NF	85077.2	NF	NF	NF	NF	NF	NF	NF	NF	NF	NF	NF	NF	NF	NF	NF	NF	NF	NF	NF	NF	NF	NF	NF	NF	24829.7	510358	NF	NF	NF	2.00117e+06	NF	NF	833181	NF	89669.8	NF	NF	NF	350690	7.87311e+06	NF	NF	168417	45705.1	30509.4	NF	NF	NF	NF	NF	NF	NF
B0_Plasma	plasma	1.61316e+07	4.2498e+06	3.43195e+06	1.74158e+07	7.9033e+06	7.29027e+07	1.31043e+07	3.282e+06	5.96232e+08	6.18219e+06	2.50701e+08	2.09702e+07	5.92511e+07	347634	630945	1.41702e+07	2.13631e+07	4.64093e+07	332495	1.52983e+07	4.96314e+06	5.31249e+06	1.69084e+07	1.3501e+06	146233	NF	136183	7.8822e+06	3.49051e+07	21040.5	1.03211e+06	5.34943e+07	2.29709e+07	13075.8	NF	NF	1.59441e+06	3.23083e+07	1.09856e+07	242125	1.18941e+06	6.68825e+06	1.91864e+07	1.16013e+08	508514	6.64733e+06	1.0477e+07	7.27504e+08	5.38545e+06	1.08367e+07	3.35076e+08	311797	8.01805e+07	126104	2.65835e+06	193679	1.30961e+08	6.46747e+08	1.86945e+07	952286	1.10361e+08	2.1942e+07	3.33277e+07	348834	682680	2.23166e+06	107633	1.09666e+06	1.89218e+06	544495
B1_Plasma	plasma	1.11728e+07	4.80583e+06	2.68917e+06	1.83219e+07	6.39285e+06	3.75002e+07	1.14144e+07	2.81205e+06	4.75653e+08	NF	6.96647e+07	7.02739e+06	7.78143e+07	165624	324586	6.79491e+06	1.92912e+07	4.62639e+07	238411	8.87576e+06	3.44742e+06	3.79249e+06	3.92013e+06	451930	40482.5	NF	31077.6	3.27197e+06	3.05004e+07	28252.6	857808	4.54618e+07	1.21645e+07	NF	NF	NF	1.4532e+06	2.83737e+07	1.04887e+07	112161	NF	5.98075e+06	2.13098e+07	1.00172e+08	185759	6.23963e+06	1.04944e+07	6.76503e+08	5.15846e+06	7.86627e+06	3.34452e+08	334903	7.58572e+07	NF	2.18085e+06	NF	7.06355e+07	4.19026e+08	1.50183e+07	708155	7.49417e+07	1.97849e+07	1.99002e+07	253479	159549	2.02174e+06	235829	1.17814e+06	1.64623e+06	NF
B2_Plasma	plasma	1.51627e+07	4.16626e+06	3.36202e+06	1.73288e+07	7.01585e+06	5.16327e+07	1.27376e+07	3.29587e+06	5.62284e+08	5.29517e+06	1.81757e+08	1.58363e+07	5.6555e+07	316511	613031	1.14406e+07	2.04143e+07	4.76818e+07	255111	1.24638e+07	5.85944e+06	4.94435e+06	1.30674e+07	948397	189526	NF	205925	5.74078e+06	3.29057e+07	40559.6	986309	4.79931e+07	2.04859e+07	NF	NF	NF	1.54024e+06	2.90918e+07	1.00597e+07	242139	943067	7.16222e+06	1.86851e+07	1.11339e+08	443615	6.28676e+06	9.08514e+06	7.05738e+08	4.77319e+06	9.43958e+06	3.25315e+08	270154	7.71592e+07	70383.7	2.38127e+06	121039	1.16608e+08	5.78203e+08	1.67683e+07	623779	1.11679e+08	1.96731e+07	2.18538e+07	437412	478121	2.05699e+06	269420	988433	1.63864e+06	466353
