## Supplementary material for "Quantification of microenvironmental metabolites in murine cancers reveals determinants of tumor nutrient availability": Figure 3 source data 1

### Sheet: Figure 3 source data 1
		Metabolite concentrations (µM)
Sample Name	Model	2 hydroxybutyrate	2-hydroxyglutarate	3 hydroxybutyrate	3 hydroxyisobutyric acid	3 methyl 2 oxobutyrate	3 methyl 2 oxopentanoic acid	3 phosphoglycerate	2 aminobutyrate	acetylaspartate	acetylcarnitine	acetylglutamate	acetylglutamine	acetylglycine	2-oxobutyrate	2-oxoglutarate	alanine	allantoin	aminoadipate	AMP	arginine	argininosuccinate	ascorbate	asparagine	aspartate	asymmetric dimethylarginine	beta alanine	betaine	biotin	carnitine	carnosine	CDP choline	choline	cis aconitate	citrate	citrulline	CMP	CoA	creatinine	CTP	cys gly	cystathionine	cysteic acid	cystine	cytidine	dATP	deoxycytidine	DHAP	dTMP	fructose 1,6 bisphosphate	fumarate	gaba	gamma glutamyl alanine	glucose	glucose 1 phosphate_fructose 6 phosphate	glucose 6 phosphate	glutamate	glutamine	glycerate	glycerol 3 phosphate	glycerophosphocholine	glycine	GMP	gsh	gssg	GTP	guanidinoacetate	histidine	homocysteine	hypotaurine	hypoxanthine	IMP	indolelactate	inosine	isoleucine	itaconate	kynurenine	lactate	leucine	lysine	malate	methionine	methionine sulfoxide	methylthioadenosine	N6 acetyllysine	niacinamide	o phosphoethanolamine	ornithine	orotate	p aminobenzoate	pantothenate	PEP	phenylacetylglutamine	phenylalanine	phosphocholine	phosphocreatine	phosphoserine	picolinate	pipecolate	proline	pyridoxine	pyruvate	riboflavin	ribose 5 phosphate	SAH	sarcosine	serine	sorbitol	succinate	thiamine	threonine	thymidine	trans urocanate	trimethyllysine	tryptophan	tyrosine	UDP GlcNAc	UDP glucose	UMP	uracil	uridine	valine	xanthine
922 TIF	Autochthonous PDAC TIF	81.3701	13.2037	43.8047	19.533	18.9339	15.4687	31.13	11.4551	11.5227	22.0182	4.50514	2.16172	1.93411	0.897551	11.2529	1217.55	153.289	21.036	27.5878	3.0501	0.198598	133.51	145.512	454.527	5.50539	37.5439	162.491	0.664968	58.7584	0.343077	17.5645	275.186	2.05818	278.166	68.3235	6.90247	0.3546	17.4992	9.92507	7.16299	6.12562	2.45447	67.6704	10.154	3.01135	1.43353	955.41	2.99223	17.2983	12.2646	6.65211	0.420096	3818.2	113.142	153.443	1300.49	784.083	3.67418	286.302	230.218	3654.41	3.91258	16.0008	249.832	4.04632	6.91895	113.112	27.1545	80.8705	151.996	6.52906	1.63348	29.6352	197.788	32.514	1.65607	6754.07	425.676	214.474	204.031	94.3138	5.13434	0.0779529	0.952095	64.2911	553.434	485.362		3.74603	2.34918	13.3387	-0.398274	84.5627	234.714	251.267	3.71589	6.58332	7.31393	164.195	-0.0732979	100.585	4.34057	103.494	0.344328	9.77549	241.047	2.14219	164.931	9.309	281.732	4.04928	0.205596	1.7177	37.2737	73.1299	25.7568	10.3932	31.9561	114.024	60.9549	222.121	26.7537
58 TIF	Autochthonous PDAC TIF	66.8215	1.8871	21.9649	12.4047	7.60766	3.45687	1.80516	2.44306	8.22293	3.34686	0.267861	0.0028378	0.978318	0.492351	5.38504	333.164	62.7893	2.37283	6.48349	3.35066	0	25.1204	64.2494	60.4226	3.94008	1.32866	55.6939	0.61095	11.4571	-0.486542	16.7618	36.2966	0.702909	85.332	23.4957	4.12569	-0.11328	8.95033	9.49216	7.02174	0.729334	2.45447	54.2894	2.92997	3.01135	0.361173	81.2224	2.88637	10.0619	8.35516	5.50356	0.261206	912.042	5.33524	7.16016	146.576	233.322	1.33071	14.4482	18.7556	380.973	1.89416	13.2872	13.6658	3.32551	-1.07957	53.7161	27.1545	28.3214	9.77826	2.83006	1.32647	17.4406	86.3236	5.89026	0.401062	928.879	178.496	58.3117	17.6053	43.4796	1.9476	0.00826011	0.220412	6.05519	64.8735	171.094	0.801142	2.24034	0.701229	1.65585	-0.398274	48.1	29.6304	133.267	3.71589	6.24175	1.67044	52.402	-0.0787504	130.972	4.24342	15.2791	0.0849446	6.50398	81.0841	1.09616	18.2297	2.41576	120.133	-0.0667584	1.114	0.336637	9.71392	25.2646	4.41877	1.70843	15.2044	4.63662	15.3182	81.9309	5.80987
5197 TIF	Autochthonous PDAC TIF	70.8999	8.48631	72.964	21.6466	12.7878	12.2946	18.4717	5.68168	13.4798	21.5497	0.798124	0.422579	1.15319	1.18659	13.1305	1091.46	102.069	21.8756	42.8976	5.185	1.30418	167.502	137.966	463.555	5.66655	1.32866	95.1633	0.682848	49.7578	0.711617	17.3604	169.137	3.22739	476.658	89.1738	9.51542	0.775534	19.0976	9.49216	7.10434	2.7023	2.45447	110.582	12.6572	3.01135	1.90792	638.157	3.00591	10.0619	15.9569	4.24279	2.40089	10096.2	31.9348	39.6285	1259	933.813	4.78885	123.547	114.826	1765.4	4.22222	5.39986	172.735	2.35181	13.2228	117.403	27.1545	50.1581	50.0226	4.50151	2.2262	10.3349	190.823	20.8888	1.90323	5052.27	418.353	213.701	133.891	83.1452	3.7816	0.0428736	1.00009	33.2218	442.286	479.77	0.456829	3.88555	5.8028	7.87655	-0.398274	94.1963	113.726	253.664	3.71589	6.37372	4.74428	138.581	-0.0747267	54.5746	4.37371	99.8085	0.274811	6.20828	217.859	1.55143	115.887	9.77372	254.9	2.85782	0.649203	1.29046	71.3453	110.483	33.5569	6.71681	43.8881	67.4742	102.493	202.072	21.7181
172 TIF	Autochthonous PDAC TIF	79.875	8.96707	70.3758	29.7762	22.7841	6.61414	54.8537	7.92663	9.6151	20.4207	1.15372	0.463088	1.19515	2.06081	11.2181	1457.97	100.728	14.2217	58.5326	0.874305	1.24212	136.757	108.559	246.549	4.77754	25.2219	162.462	0.682567	45.1495	0.494998	17.6213	270.521	4.25354	414.961	118.734	17.7342	2.85612	20.8149	9.54874	7.02174	4.06951	2.45447	16.0527	10.256	3.01135	1.19815	833.994	3.29972	15.5148	10.4546	197.117	0.136159	4129.38	87.9524	102.589	1029.35	849.398	3.38819	132.92	103.745	3055.33	12.4526	80.8029	186.878	2.5193	3.16523	101.179	27.1545	80.8788	123.873	9.17681	1.724	55.2637	91.7581	13.4695	0.738482	3601.48	204.547	132.834	208.822	79.4641	3.03184	0.0830545	0.398114	52.5012	618.843	280.198	0.783542	2.63047	4.51714	31.934	-0.391254	105.596	281.429	801.549	3.71589	6.42137	4.92163	141.842	-0.0770591	10.5411	4.33073	181.454	0.570718	8.49283	228.096	2.35538	118.894	7.77967	314.299	2.60577	0.423393	1.49652	20.9776	67.2385	49.6417	16.0205	62.8219	130.383	25.8006	121.484	22.2382
142 TIF	Autochthonous PDAC TIF	81.7714	7.54268	119.629	10.8818	8.02974	4.00318	51.7739	13.5836	12.5026	23.6405	1.16105	0.768867	1.17908	3.57275	2.50646	1423.77	196.183	12.9654	71.6402	1.06165	0.669111	152.505	123.099	403.679	5.27354	1.32866	220.989	0.667373	45.3113	1.409	17.3581	249.216	5.45878	585.297	70.9923	16.0465	0.592667	33.0396	9.49216	7.07453	4.36683	2.48798	32.3662	9.34907	3.01135	0.909012	838.856	3.04836	10.0619	9.34285	11.0473	0.500933	3961.81	71.94	94.243	949.481	1329.22	2.50094	181.376	157.986	1294.4	13.0727	20.8554	267.486	2.17307	2.62718	111.163	27.1545	69.903	143.447	8.54228	1.92848	46.588	111.899	15.8244	1.70016	3514.82	249.751	134.258	197.938	106.677	3.84229	0.0784943	0.576219	51.0045	584.041	254.317	0.961465	8.66207	3.59045	29.1376	-0.390068	72.9487	366.313	561.214	3.71589	6.33048	9.08839	136.528	-0.0697396	10.6369	4.32834	143.373	0.582569	14.2016	264.949	2.61545	132.314	7.43938	263.615	1.43643	0.221637	1.15187	22.2929	36.1327	32.1673	11.8893	55.1518	111.212	56.6753	121.671	22.4161
1339 TIF	Autochthonous PDAC TIF	69.447	5.90259	12.0176	9.64981	12.9611	4.55304	22.536	5.14007	11.1949	17.5447	0.637523	0.183669	0.257752	4.47182	3.92759	778.713	64.7008	13.8123	8.02349	2.05954	0.62381	132.382	98.7379	519.105	4.71547	26.5919	85.1387	0.622179	39.811	-0.0821735	17.0452	233.719	1.38006	164.755	49.7541	6.45001	0.0637612	13.6109	9.49216	7.06559	2.0898	2.45447	47.4052	13.6314	3.01135	1.27295	594.995	2.88637	10.0619	9.08211	4.50622	0.919357	4600.15	71.7962	99.2118	1095.4	606.914	10.1429	151.683	176.987	1302.68	2.34287	15.1886	106.961	2.18234	2.36004	67.1663	27.1545	50.0179	102.185	2.72528	1.51347	28.3676	108.172	18.2708	0.309511	2968.36	223.094	104.792	105.119	54.962	2.88609	0.0513956	0.407013	35.5025	600.267	267.581		2.76094	1.74057	10.6197	-0.398274	56.2511	164.188	424.298	3.71589	6.20877	3.06413	80.3069	-0.0783723	30.0034	4.30368	118.769	0.243644	5.80359	145.581	1.64968	72.8354	11.8488	210.841	1.11119	0.035538	0.889754	24.1468	37.3037	19.4101	6.94828	22.8476	67.0096	34.1494	135.234	21.7714
268 TIF	Autochthonous PDAC TIF	83.1127	6.9011	218.514	25.1182	8.04574	4.47444	18.9504	5.06794	10.6155	31.2759	0.643899	0.2575	1.1854	1.75339	8.39704	637.086	118.87	10.736	6.00946	1.59856	0.430928	118.344	62.8666	317.115	4.65934	19.2264	92.093	0.638155	37.9688	2.27617	16.9382	195.42	2.80864	262.994	44.4732	10.9467	0.993623	13.2502	9.49216	7.02174	3.33823	2.48256	32.8742	13.434	3.01135	0.823415	657.706	2.88637	12.107	8.35516	6.71464	0.554601	808.176	91.9847	136.728	789.133	434.407	2.99202	106.371	101.935	1401.58	3.76513	10.4042	163.937	2.09475	0.774672	53.1125	27.1545	50.2324	116.752	6.33563	1.57543	43.6805	119.171	22.5695	0.430828	2008.99	246.9	73.3685	114.108	35.395	1.20967	0.0461634	0.502327	36.7087	437.308	160.07	0.697353	2.81986	3.20028	10.1752	-0.394086	54.1836	222.309	471.957	3.71589	6.13452	7.46142	70.6982	-0.0810292	29.4857	4.32061	62.889	0.417007	7.14713	140.881	1.25536	69.8423	10.8558	145.03	0.979081	0.458765	0.945358	18.426	43.6796	11.3579	1.51431	27.0997	89.1342	79.2624	128.836	27.872
AL1 TIF	Autochthonous PDAC TIF	68.363	6.47534	27.6444	17.6319	8.05694	3.35317	18.3288	7.02925	12.5036	16.0059	0.915395	0.340975	0.938756	0.317157	5.45302	1247.01	93.3258	12.5961	23.4171	1.00439	0.77234	183.074	125.789	385.529	4.79078	1.32866	86.6645	0.629796	31.2046	0.496247	17.1589	201.605	1.57819	192.706	70.5409	15.2592	0.782862	11.1746	9.49216	7.02174	5.37537	2.45447	46.9211	11.8988	3.01135	0.957872	701.228	2.88637	10.0619	10.7511	9.08544		2851.43	91.0318	126.278	957.704	808.915	3.08281	132.91	125.555	953.736	5.56617	6.78823	139.341	2.09475	5.98171	97.7687	27.1545	50.6324	111.061	6.27495	1.82807	42.0583	93.6026	15.3711	0.31345	2660.94	251.972	101.442	125.332	62.5083	2.31551	0.0487202	0.49178	36.4277	512.463	258.538	0.611048	1.91738	4.98502	8.17661	-0.375127	92.0382	210.559	546.654	3.71589	6.15257	3.46771	123.599	-0.0703396	55.6702	4.2847	72.2294	0.434353	5.72872	208.253	2.12276	69.721	9.1331	292.917	2.05423	0.774151	0.90749	22.1373	48.5685	20.9786	5.82249	51.4545	67.927	67.8438	120.938	27.6735
X1 TIF	PDAC subcutaneous allograft TIF	67.3401	13.0521	11.347	8.73347	11.8412	7.42394	33.0485	6.371	20.2455	18.7868	1.47001	0.0883652	1.05854	1.14027	11.8026	1026.17	62.397	24.361	2.04256	130.298	1.41452	126.255	155.312	264.256	5.56588	1.32866	93.2673	0.621235	52.5794	8.07921	16.8199	199.506	8.26341	593.852	92.6703	4.84733	0.519914	20.5501	9.49216	7.07738	23.4933	2.65002	70.8728	39.2194	3.01135	22.869	1007.64	2.98792	10.0619	8.35516	2.76825		3592.16	92.2779	123.514	964.637	768.847	5.07238	117.01	66.8963	2063.59	-0.314271	4.09921	124.308	2.09475	1.98583	90.6219	27.1545	105.56	37.9521	5.23857	2.21898	9.15893	169.784	34.5005	0.973459	4733.21	380.853	193.286	134.074	75.6215	8.43959	0.0220244	0.523642	30.0209	251.379	376.202	0.698017	2.73881	3.95189	13.47	-0.398274	107.266	176.598	243.029	3.71589	6.33733	3.1385	198.947	-0.0637697	23.3867	4.29554	67.2932	0.241566	5.9434	698.685	1.50404	113.309	18.0031	281.104	13.5157	102.682	1.93225	63.0358	92.8015	7.5869	2.08539	13.5192	76.0311	36.0129	199.49	31.4568
X2 TIF	PDAC subcutaneous allograft TIF	69.37	25.6427	21.0629	20.2514	12.9021	14.2757	42.242	10.2512	30.1521	26.1283	2.11821	0.11886	1.68682	0.337112	5.33721	1465.43	90.9213	36.0717	10.7208	191.448	2.08175	171.532	255.326	351.088	5.97984	1.32866	131.854	0.625205	77.6922	13.9164	16.8998	258.871	9.63113	800.713	113.751	6.88791	1.1369	30.6079	9.49216	7.02174	73.8745	2.80997	117.759	53.0882	3.01135	23.3113	1108.94	3.33248	10.0619	9.3678	3.54108		8876.39	89.8522	116.205	1272.07	971.368	3.48956	197.771	71.499	2150.18	0.56396	1.53489	123.186	2.09475	5.69382	128.871	27.1545	250.989	69.2616	20.1455	2.47243	16.28	230.385	70.3348	4.68188	5701.72	514.508	294.209	178.994	120.684	11.1402	0.0257892	0.659552	43.7943	333.7	590.878	1.07945	4.4302	5.63062	13.2758	-0.398274	142.882	134.516	190.08	3.71589	6.49867	3.54871	307.12	-0.0659924	13.8604	4.28347	96.8754	0.616484	9.24208	964.183	1.7308	130.621	18.0449	623.937	16.4025	180.209	2.28882	122.312	171.772	16.1165	3.82067	22.7917	74.0288	45.1442	306.274	39.6907
X3 TIF	PDAC subcutaneous allograft TIF	69.4561	21.5809	29.4521	14.4021	8.62852	17.5662	16.3357	5.88331	19.9434	17.5115	2.75108	0.190151	1.51124	3.23964	22.8345	1156.49	94.1923	29.3128	4.97073	56.2858	0.945213	137.853	167.65	237.056	5.74994	21.8105	75.1007	0.692304	56.8064	6.19064	16.7609	140.267	4.72823	631.191	91.8032	4.44441	0.188289	21.4422	9.49216	7.02174	37.4411	2.53465	148.17	28.6987	3.01135	12.8188	590.048	2.99359	10.0619	9.53729	5.69732	2.92638	7850.85	50.5227	65.7655	942.867	753.732	4.44996	90.7929	49.855	1073.82	-0.0887405	1.19505	104.256	2.09475	2.82044	109.687	27.1545	137.543	24.0115	11.1729	2.71804	5.09724	223.149	47.7512	3.30671	7506.3	428.236	243.233	149.313	115.138	6.48191	0.0311284	0.558506	23.3323	234.991	475.152		3.4108	5.03219	6.71155	-0.393004	121.329	91.7209	160.452	3.71589	6.2422	3.8727	193.223	-0.0703227	92.5431	4.29238	66.2543	0.426677	6.8579	437.872	1.55174	111.706	15.9064	384.773	9.04945	77.9405	1.74499	100.866	134.79	7.49203	1.51676	15.7155	55.7033	37.0046	241.091	22.7046
X4 TIF	PDAC subcutaneous allograft TIF	69.5791	23.7394	33.0238	18.8467	7.65623	14.2737	13.7009	6.16658	16.0624	13.7907	1.74461	0.140106	0.882579	-1.21496	11.6177	923.062	75.7081	20.8125	2.61976	140.17	0.826414	107.004	130.017	163.478	5.0931	1.32866	60.5387	0.623998	36.7348	7.5486	16.9244	110.802	4.25758	415.637	70.1554	4.26995	-0.0412817	17.766	9.49216	7.02174	17.8593	2.45447	119.666	26.018	3.01135	11.4011	635.73	2.95462	10.0619	9.44195	2.66548	0.895628	5718.58	59.883	88.4657	606.707	495.369	2.22174	75.9495	49.3762	1532.71	-0.0728897	2.00156	69.1786	2.09475	1.4816	78.7179	27.1545	72.6089	35.6749	12.6769	2.57444	10.2034	178.281	18.9712	1.35776	4608.14	378.889	231.932	84.482	94.5418	5.94002	0.0156701	0.553203	21.2387	188.99	327.517	0.383468	3.02537	3.77129	5.84323	-0.396872	108.962	81.1136	150.139	3.71589	6.30578	2.84044	150.93	-0.0760286	47.6682	4.29932	68.5046	0.413477	5.86603	335.643	1.0937	59.658	16.5005	282.274	8.66195	50.3313	1.53457	84.8711	117.049	3.45088	1.06793	15.6202	44.0497	32.0853	192.674	25.7585
X5 TIF	PDAC subcutaneous allograft TIF	69.97	19.5163	27.3829	10.5673	9.88166	20.5731	17.55	6.77271	13.0013	5.02788	1.2396	0.0720775	0.703048	2.79142	18.9358	1253.17	46.1223	17.2484	3.21984	1.43866	0.21047	4.14209	218.578	265.648	4.86227	28.625	68.8347	0.64888	38.4796	2.39657	16.7701	143.944	2.32663	265.944	57.0221	4.9422	-0.11328	19.473	9.49216	7.02174	1.76064	2.49172	57.1911	11.3639	3.01135	2.7274	528.366	3.01369	10.0619	10.2288	4.00776	0.575385	3936.82	80.4615	118.653	887.517	713.416	2.53217	68.5764	76.3041	1627.02	0.170341	0.998098	72.8603	2.09475	4.14077	128.475	27.1545	94.5387	0.0997411	6.03953	2.45449	0.950846	141.653	53.5913	2.76904	5425.35	294.381	179.358	117.577	79.9609	4.69334		0.427599	29.1416	396.785	418.92	0.483767	2.09225	4.90967	6.15703	-0.398274	143.919	164.612	184.961	3.71589	6.46371	1.81055	160.261	-0.0788751	122.683	4.27936	36.8313	0.404587	5.50154	301.284	2.18654	63.2883	7.09215	250.234	5.1087	12.2895	1.16674	101.681	134.915	15.4974	3.1019	17.7422	53.8055	22.997	181.116	-0.232984
