## Supplementary material for "Quantification of microenvironmental metabolites in murine cancers reveals determinants of tumor nutrient availability": Figure 4 source data 1

### Sheet: Figure 4 source data 1
		Metabolite concentrations (µM)
Sample Name	Model	2 hydroxybutyrate	2-hydroxyglutarate	3 hydroxybutyrate	3 hydroxyisobutyric acid	3 methyl 2 oxobutyrate	3 methyl 2 oxopentanoic acid	3 phosphoglycerate	2 aminobutyrate	acetylaspartate	acetylcarnitine	acetylglutamate	acetylglutamine	acetylglycine	2-oxobutyrate	2-oxoglutarate	alanine	allantoin	aminoadipate	AMP	arginine	argininosuccinate	ascorbate	asparagine	aspartate	asymmetric dimethylarginine	beta alanine	betaine	biotin	carnitine	carnosine	CDP choline	choline	cis aconitate	citrate	citrulline	CMP	CoA	creatinine	CTP	cys gly	cystathionine	cysteic acid	cystine	cytidine	dATP	deoxycytidine	DHAP	dTMP	fructose 1,6 bisphosphate	fumarate	gaba	gamma glutamyl alanine	glucose	glucose 1 phosphate_fructose 6 phosphate	glucose 6 phosphate	glutamate	glutamine	glycerate	glycerol 3 phosphate	glycerophosphocholine	glycine	GMP	gsh	gssg	GTP	guanidinoacetate	histidine	homocysteine	hypotaurine	hypoxanthine	IMP	indolelactate	inosine	isoleucine	itaconate	kynurenine	lactate	leucine	lysine	malate	methionine	methionine sulfoxide	methylthioadenosine	N6 acetyllysine	niacinamide	o phosphoethanolamine	ornithine	orotate	p aminobenzoate	pantothenate	PEP	phenylacetylglutamine	phenylalanine	phosphocholine	phosphocreatine	phosphoserine	picolinate	pipecolate	proline	pyridoxine	pyruvate	riboflavin	ribose 5 phosphate	SAH	sarcosine	serine	sorbitol	succinate	thiamine	threonine	thymidine	trans urocanate	trimethyllysine	tryptophan	tyrosine	UDP GlcNAc	UDP glucose	UMP	uracil	uridine	valine	xanthine
X1 TIF	Standard chow PDAC subcutaneous allograft TIF	67.3401	13.0521	11.347	8.73347	11.8412	7.42394	33.0485	6.371	20.2455	18.7868	1.47001	0.0883652	1.05854	1.14027	11.8026	1026.17	62.397	24.361	2.04256	130.298	1.41452	126.255	155.312	264.256	5.56588	1.32866	93.2673	0.621235	52.5794	8.07921	16.8199	199.506	8.26341	593.852	92.6703	4.84733	0.519914	20.5501	9.49216	7.07738	23.4933	2.65002	70.8728	39.2194	3.01135	22.869	1007.64	2.98792	10.0619	8.35516	2.76825		3592.16	92.2779	123.514	964.637	768.847	5.07238	117.01	66.8963	2063.59	-0.314271	4.09921	124.308	2.09475	1.98583	90.6219	27.1545	105.56	37.9521	5.23857	2.21898	9.15893	169.784	34.5005	0.973459	4733.21	380.853	193.286	134.074	75.6215	8.43959	0.0220244	0.523642	30.0209	251.379	376.202	0.698017	2.73881	3.95189	13.47	-0.398274	107.266	176.598	243.029	3.71589	6.33733	3.1385	198.947	-0.0637697	23.3867	4.29554	67.2932	0.241566	5.9434	698.685	1.50404	113.309	18.0031	281.104	13.5157	102.682	1.93225	63.0358	92.8015	7.5869	2.08539	13.5192	76.0311	36.0129	199.49	31.4568
X2 TIF	Standard chow PDAC subcutaneous allograft TIF	69.37	25.6427	21.0629	20.2514	12.9021	14.2757	42.242	10.2512	30.1521	26.1283	2.11821	0.11886	1.68682	0.337112	5.33721	1465.43	90.9213	36.0717	10.7208	191.448	2.08175	171.532	255.326	351.088	5.97984	1.32866	131.854	0.625205	77.6922	13.9164	16.8998	258.871	9.63113	800.713	113.751	6.88791	1.1369	30.6079	9.49216	7.02174	73.8745	2.80997	117.759	53.0882	3.01135	23.3113	1108.94	3.33248	10.0619	9.3678	3.54108		8876.39	89.8522	116.205	1272.07	971.368	3.48956	197.771	71.499	2150.18	0.56396	1.53489	123.186	2.09475	5.69382	128.871	27.1545	250.989	69.2616	20.1455	2.47243	16.28	230.385	70.3348	4.68188	5701.72	514.508	294.209	178.994	120.684	11.1402	0.0257892	0.659552	43.7943	333.7	590.878	1.07945	4.4302	5.63062	13.2758	-0.398274	142.882	134.516	190.08	3.71589	6.49867	3.54871	307.12	-0.0659924	13.8604	4.28347	96.8754	0.616484	9.24208	964.183	1.7308	130.621	18.0449	623.937	16.4025	180.209	2.28882	122.312	171.772	16.1165	3.82067	22.7917	74.0288	45.1442	306.274	39.6907
X3 TIF	Standard chow PDAC subcutaneous allograft TIF	69.4561	21.5809	29.4521	14.4021	8.62852	17.5662	16.3357	5.88331	19.9434	17.5115	2.75108	0.190151	1.51124	3.23964	22.8345	1156.49	94.1923	29.3128	4.97073	56.2858	0.945213	137.853	167.65	237.056	5.74994	21.8105	75.1007	0.692304	56.8064	6.19064	16.7609	140.267	4.72823	631.191	91.8032	4.44441	0.188289	21.4422	9.49216	7.02174	37.4411	2.53465	148.17	28.6987	3.01135	12.8188	590.048	2.99359	10.0619	9.53729	5.69732	2.92638	7850.85	50.5227	65.7655	942.867	753.732	4.44996	90.7929	49.855	1073.82	-0.0887405	1.19505	104.256	2.09475	2.82044	109.687	27.1545	137.543	24.0115	11.1729	2.71804	5.09724	223.149	47.7512	3.30671	7506.3	428.236	243.233	149.313	115.138	6.48191	0.0311284	0.558506	23.3323	234.991	475.152		3.4108	5.03219	6.71155	-0.393004	121.329	91.7209	160.452	3.71589	6.2422	3.8727	193.223	-0.0703227	92.5431	4.29238	66.2543	0.426677	6.8579	437.872	1.55174	111.706	15.9064	384.773	9.04945	77.9405	1.74499	100.866	134.79	7.49203	1.51676	15.7155	55.7033	37.0046	241.091	22.7046
X4 TIF	Standard chow PDAC subcutaneous allograft TIF	69.5791	23.7394	33.0238	18.8467	7.65623	14.2737	13.7009	6.16658	16.0624	13.7907	1.74461	0.140106	0.882579	-1.21496	11.6177	923.062	75.7081	20.8125	2.61976	140.17	0.826414	107.004	130.017	163.478	5.0931	1.32866	60.5387	0.623998	36.7348	7.5486	16.9244	110.802	4.25758	415.637	70.1554	4.26995	-0.0412817	17.766	9.49216	7.02174	17.8593	2.45447	119.666	26.018	3.01135	11.4011	635.73	2.95462	10.0619	9.44195	2.66548	0.895628	5718.58	59.883	88.4657	606.707	495.369	2.22174	75.9495	49.3762	1532.71	-0.0728897	2.00156	69.1786	2.09475	1.4816	78.7179	27.1545	72.6089	35.6749	12.6769	2.57444	10.2034	178.281	18.9712	1.35776	4608.14	378.889	231.932	84.482	94.5418	5.94002	0.0156701	0.553203	21.2387	188.99	327.517	0.383468	3.02537	3.77129	5.84323	-0.396872	108.962	81.1136	150.139	3.71589	6.30578	2.84044	150.93	-0.0760286	47.6682	4.29932	68.5046	0.413477	5.86603	335.643	1.0937	59.658	16.5005	282.274	8.66195	50.3313	1.53457	84.8711	117.049	3.45088	1.06793	15.6202	44.0497	32.0853	192.674	25.7585
X5 TIF	Standard chow PDAC subcutaneous allograft TIF	69.97	19.5163	27.3829	10.5673	9.88166	20.5731	17.55	6.77271	13.0013	5.02788	1.2396	0.0720775	0.703048	2.79142	18.9358	1253.17	46.1223	17.2484	3.21984	1.43866	0.21047	4.14209	218.578	265.648	4.86227	28.625	68.8347	0.64888	38.4796	2.39657	16.7701	143.944	2.32663	265.944	57.0221	4.9422	-0.11328	19.473	9.49216	7.02174	1.76064	2.49172	57.1911	11.3639	3.01135	2.7274	528.366	3.01369	10.0619	10.2288	4.00776	0.575385	3936.82	80.4615	118.653	887.517	713.416	2.53217	68.5764	76.3041	1627.02	0.170341	0.998098	72.8603	2.09475	4.14077	128.475	27.1545	94.5387	0.0997411	6.03953	2.45449	0.950846	141.653	53.5913	2.76904	5425.35	294.381	179.358	117.577	79.9609	4.69334		0.427599	29.1416	396.785	418.92	0.483767	2.09225	4.90967	6.15703	-0.398274	143.919	164.612	184.961	3.71589	6.46371	1.81055	160.261	-0.0788751	122.683	4.27936	36.8313	0.404587	5.50154	301.284	2.18654	63.2883	7.09215	250.234	5.1087	12.2895	1.16674	101.681	134.915	15.4974	3.1019	17.7422	53.8055	22.997	181.116	-0.232984
A0 TIF	Defined diet PDAC subcutaneous allograft TIF	75.3239	12.9625	78.6393	12.1196	8.4272	22.1097	14.4085	11.4471	9.13469	19.6069	0.809336	0.224667	4.22594	1.5545	27.2204	1190.37	71.564	17.1333		7.76765	0.158	86.4596	107.32	173.214	6.23257	1.32866	54.2354	0.618242	34.1195	4.46573	16.7327	167.395	2.37393	293.14	53.4075	2.66687	0.334328	12.1518	9.49216	7.02174	2.801	2.45447	90.1074	4.52698	3.01135	0.88932	610.275	2.88637	10.0619	8.35516	2.43301	0.38083	1147.27	100.602	129.643	746.529	424.041	4.84967	69.7627	103.091	1473.75	0.899033	1.97409	114.186	2.09475	0.891399	72.4456	27.1545	37.5507	0.0187278	2.16383	2.83117	0.950846	135.605	26.9094	1.43898	9601.13	255.057	296.043	140.026	100.188	2.80964	0.0440211	0.534438	22.862	286.003	328.207	0.683604	0.0690087	4.55137	7.51679	0.398274	77.2438	215.515	163.966	3.71589	6.15225	2.5232	140.455	0.0795804	120.739	4.2623	26.4697	0.186895	5.48041	221.373	1.4255	135.689	2.96707	314.778	3.42668	1.52829	1.50662	61.8201	88.6932	0.0686214		10.6789	78.3853	3.29101	135.416	0.205086
A1 TIF	Defined diet PDAC subcutaneous allograft TIF	81.7383	22.7219	154.532	23.7607	13.5075	23.2474	10.0653	13.9465	9.32369	21.7763	1.03042	0.360068	4.13506	0.237885	30.019	934.697	105.364	19.2008		16.1812	0.40445	108.39	101.291	155.316	5.60414	22.7098	58.2439	0.614378	32.4551	0.53048	16.7327	143.797	2.50319	350.727	53.9747	2.75953	0.161411	11.5093	9.49216	7.02174	2.05278	2.45447	82.5682	5.4841	3.01135	1.06198	461.059	2.88637	10.0619	8.97417	2.79581	0.152985	1153.24	60.6766	84.0887	783.867	447.523	2.43019	70.434	104.651	825.817	0.895668	1.22201	129.534	2.09475	1.23978	72.4326	27.1545	31.0361	9.24326	2.16383	1.83412	1.41711	149.743	21.6634	0.899959	8502.15	302.221	260.556	132.323	78.9743	2.14922	0.0516896	0.578855	22.1702	297.471	320.886	2.09356	0.129285	3.8948	6.51014	0.398274	87.4086	202.529	158.188	3.71589	6.17067	1.96775	138.927	0.0794828	144.973	4.26321	37.4557	0.1709	5.28295	167.593	1.25355	137.022	4.21284	231.75	6.3051	2.16235	1.60368	43.9423	84.0868	0.36803		10.6789	91.4145	7.12592	140.332	19.6568
A2 TIF	Defined diet PDAC subcutaneous allograft TIF	84.5698	48.4542	19.648	30.163	16.213	29.0861	10.2588	19.914	9.81064	12.4875	1.22992	0.254892	3.3138	3.7104	32.6978	1429.62	61.9259	45.2234		9.46538	0.411488	61.2941	158.317	192.83	5.67104	1.32866	41.0759	0.609252	39.6673	0.253943	16.9054	155.917	2.28213	313.725	51.1577	2.85616	0.77361	12.7714	9.49216	7.02174	4.75432	2.45447	91.2938	7.2658	3.01135	1.21949	664.337	2.88637	10.0619	9.84592	2.99405	0.6342	1172.13	135.979	187.041	1004.98	504.885	3.33692	108.896	192.908	8043.42	0.899033	2.16649	258.902	2.09475	5.00195	96.4274	27.1545	54.7512	15.7268	2.16383	2.68596	1.93148	191.39	32.8376	1.80271	10740	397.283	531.614	153.451	183.777	4.80597	0.0800793	0.621301	34.8317	421.745	418.617	1.11449	0.11619	5.14478	5.11535	0.398274	103.574	247.06	149.467	3.71589	6.09405	2.14413	207.017	0.0785037	60.5533	4.27044	63.7553	0.220219	7.09756	433.022	2.60471	255.523	5.05908	534.784	4.55685	5.22423	1.47332	57.5466	104.462	5.31964	0.296186	10.6789	135.729	26.5767	231.528	26.516
