## Supplementary material for "Quantification of microenvironmental metabolites in murine cancers reveals determinants of tumor nutrient availability": Figure 5 source data 1

### Sheet: Figure 5 source data 1
		Metabolite concentrations (µM)
Sample	Model	2 hydroxybutyrate	3 hydroxybutyrate	3 hydroxyisobutyric acid	3 methyl 2 oxobutyrate	3 methyl 2 oxopentanoic acid	3 phosphoglycerate	acetylaspartate	acetylcarnitine	acetylglutamate	acetylglutamine	2-oxobutyrate	2-oxoglutarate	alanine	allantoin	aminoadipate	AMP	arginine	argininosuccinate	ascorbate	asparagine	aspartate	beta alanine	betaine	carnitine	carnosine	choline	cis aconitate	citrate	citrulline	CMP	CoA	creatinine	CTP	cystathionine	cystine	cytidine	deoxycytidine	DHAP	fumarate	gaba	gamma glutamyl alanine	glucose	glucose 1 phosphate_fructose 6 phosphate	glucose 6 phosphate	glutamate	glutamine	glycerate	glycerol 3 phosphate	glycerophosphocholine	glycine	GMP	gsh	gssg	guanidinoacetate	histidine	hypotaurine	hypoxanthine	IMP	indolelactate	inosine	isoleucine	itaconate	kynurenine	lactate	leucine	lysine	malate	methionine	methionine sulfoxide	methylthioadenosine	N6 acetyllysine	niacinamide	o phosphoethanolamine	ornithine	orotate	p aminobenzoate	pantothenate	phenylacetylglutamine	phenylalanine	phosphocholine	phosphocreatine	pipecolate	proline	pyruvate	ribose 5 phosphate	SAH	sarcosine	serine	sorbitol	succinate	thiamine	threonine	thymidine	trans urocanate	trimethyllysine	tryptophan	tyrosine	UDP GlcNAc	UDP glucose	UMP	uracil	valine	xanthine
1234 KP 1 TIF	KP lung subcutaneous allograft TIF	27.3887	51.155	10.148	11.7514	28.4463	44.8392	9.75186	47.5827	1.88211	1.51922	1.36512	22.4713	1477.6	191.855	38.7829	0.298603	19.0644	0.923498	-0.0532884	130.602	464.007	51.4111	105.822	85.1588	3.44196	278.128	4.94489	383.559	88.1539	1.33821	1.31634	13.1745	0	4.53857	37.9417	37.6331	0.853099	357.72	0.738897	2.01312	-0.525695	5071.64	93.9174	111.745	1632.69	972.588	4.60767	451.167	361.524	1597.64	0	76.355	0	23.312	119.65	107.534	253.555	0	0.156034	105.191	134.864	140.485	6.1556	8486.82	228.754	336.748	216.627	117.054	6.78734	0.171604	0.75822	112.067	1385.54	193.718	0.991204	0.0374045	1.9893	-0.00167874	128.661	284.257	981.401	8.58382	266.524	32.5554	329.073	3.58378	5.55756	284.27	6.86199	153.236	12.9651	473.566	0.169605	6.25954	2.77015	75.0452	128.034	47.7298	23.9815	0	95.4857	291.447	66.3418
1234 KP 2 TIF	KP lung subcutaneous allograft TIF	17.9956	30.5157	17.9414	15.323	42.971	67.8419	7.02134	40.0022	1.52532	1.1813	2.84975	22.954	1460.9	0	30.2877	0.410962	7.25239	0.68229	1.22701	128.606	292.031	57.4926	106.544	54.3017	2.82713	184.121	4.24084	337.165	92.6547	2.52116	0	13.7591	0	4.03429	35.3069	30.0319	1.2848	337.788	0	1.77019	-0.45167	5257.49	43.0787	43.5714	1327.15	703.171	4.50533	238.562	251.044	1307.32	0.028065	22.2019	339.522	18.2775	121.999	85.4771	165.3	0	0.421726	152.509	147.354	82.2963	3.81162	9739.06	291.591	373.451	175.872	145.544	9.73925	0.188562	0.610605	89.6314	1033.21	237.004	1.55598	-0.0910833	1.61411	-0.00167874	149.401	256.807	1016.98	7.6401	308.296	41.2954	255.914	0.869553	4.58292	240.606	6.58089	147.697	19.5479	482.338	0.210721	7.50147	1.70009	94.395	145.933	29.2129	15.9303	0.337333	62.4245	347.391	48.0585
1234 KP 3 TIF	KP lung subcutaneous allograft TIF	29.6773	50.6839	25.3778	18.4042	45.7354	74.7519	16.7216	67.0207	2.53252	0	3.10346	23.0483	2369.25	342.456	38.4758	0	6.12575	0.987053	47.2298	181.83	403.969	94.3299	139.243	79.2813	2.82244	518.266	4.49548	427.701	117.504	0	2.26795	21.5681	0	4.71262	14.2899	31.8781	1.18393	563.641	0.38338	6.42549	-0.525695	2980.4	129.25	134.922	1731.28	889.008	13.995	469.086	476.31	2109.97	0	247.175	0	17.7913	143.538	159.569	432.89	0	0.815104	211.03	152.271	131.052	11.6946	14960.9	326.112	447.7	391.672	195.762	12.1135	0.271847	1.38655	162.311	1773.82	284.36	1.34192	0.129754	1.98373	-0.00167874	177.637	637.42	1321.81	10.8195	411.567	43.064	205.083	0	10.1557	384.235	11.286	214.554	12.9602	823.022	0.325275	13.6576	2.73993	98.5341	179.076	22.0162	12.0207	0	145.85	408.7	115.024
1234 KP 4 TIF	KP lung subcutaneous allograft TIF	38.4103	47.777	32.3003	20.9537	55.2403	93.5363	13.3993	44.2777	6.61455	7.88224	3.58156	10.3906	1555.37	0	32.9591	0.518259	5.28229	0.655186	-0.0532884	130.365	130.525	69.345	98.0509	59.5808	1.16069	235.152	8.39948	678.678	103.549	0.490199	0	49.8587	0	4.57342	22.2741	37.7512	0.983414	277.193	2.00502	3.52981	-0.503615	3956.93	75.464	86.8581	1373.66	829.785	9.42193	457.767	344.412	1341.05	0	224.75	1212.93	52.9777	102.323	107.473	289.318	0	0.952204	193.98	142.79	131.576	2.7821	9879.19	254.45	343.266	265.146	136.722	10.4898	0.189156	0.62218	120.189	1215.42	214.578	3.80865	0.00934947	3.04452	-0.000214761	138.374	321.848	1148.34	11.5942	274.103	17.2603	177.877	1.00486	7.08741	263.183	9.80239	185.623	18.7882	468.222	0.317538	6.40732	3.88675	71.9653	139.321	19.5744	13.7794	0	79.4171	323.141	47.4443
1234 KP 5 TIF	KP lung subcutaneous allograft TIF	17.5718	25.5467	15.4414	12.054	22.9827	56.9793	20.4605	39.406	1.52609	0	-0.475783	8.4795	1490.22	134.107	26.196	0.35375	8.17099	0.782217	0.21002	109.606	260.826	53.7659	78.9111	48.7164	1.31783	310.432	3.58749	255.285	72.4777	1.18362	0	12.1525	0	2.95107	7.73274	30.0676	0.874308	373.069	0	3.14288	-0.525695	1175.78	65.5523	70.8737	1266.3	564.501	2.99767	445.506	367.632	1035.61	0.129648	187.705	883.281	9.27618	90.9188	104.407	308.618	0	-0.128699	187.758	103.858	61.9867	2.33895	8108.91	208.222	238.968	222.649	97.1869	6.90971	0.193493	0.445713	112.016	1195.46	150.044	0.437266	0.310305	1.37456	-0.00167874	108.178	376.785	1574.09	7.75627	242.454	18.3444	188.702	0	5.01275	260.283	5.47072	143.685	13.1666	409.337	0.180781	12.6802	1.70434	61.8678	109.793	32.9103	24.4487	0	91.9541	254.68	68.4962
1234 KP 6 TIF	KP lung subcutaneous allograft TIF	50.5262	26.3985	16.5896	22.5897	64.6447	49.1799	20.5871	47.7728	11.5598	18.7847	3.04227	82.1791	1818.16	1097.15	30.2958	0	6.17196	0.827512	-0.0532884	154.759	341.161	71.522	144.443	87.1697	2.04337	269.082	9.85049	935.815	88.3525	0.556349	0	93.4646	0	6.78714	32.8982	36.4721	0.800891	560.079	5.67272	2.86839	-0.525695	4483.95	72.0514	92.7227	1490.79	797.019	3.9629	389.16	366.24	1147.66	0.0360687	127.627	0	119.125	133.668	147.54	256.28	0	1.06743	121.143	168.837	151.331	1.34212	10254.6	306.866	462.21	237.839	165.883	13.809	0.148056	1.06419	97.5895	1430.38	266.671	4.58735	-0.0910833	4.5023	0.00309949	166.448	472.2	1431.1	17.6377	340.468	148.736	350.671	0	11.9003	264.571	14.7578	183.186	9.69748	623.161	0.293897	2.68159	6.65025	93.4638	144.074	33.4009	19.0328	0	78.8801	362.112	50.0602
1233 KP 3 TIF	KP lung subcutaneous allograft TIF	18.889	53.7351	12.8417	11.9597	32.4292	16.3447	4.32408	37.2071	2.01553	0	3.64027	25.3346	1156.8	138.507	24.0182	0.313378	11.0538	0.332718	0.00344017	86.2574	250.897	36.5826	128.887	68.6097	3.45989	139.961	3.04783	288.748	72.2444	1.19918	0	11.5899	0	3.8399	127.753	37.5095	0.95522	289.62	0.28723	4.27368	-0.378913	2342.15	74.6731	88.766	958.005	528.703	2.86739	113.161	170.319	1018.22	0	11.448	261.524	16.3805	106.007	71.2369	121.5	0	-0.104311	88.1621	117.192	47.3089	0.202508	10860.3	231.059	341.73	110.517	92.2275	6.35977	0.0592273	0.757123	48.9332	931.098	148.416	2.13967	0.133307	1.54007	-0.00167874	111.829	378.08	654.047	6.63564	228.39	207.001	188.998	0	4.39847	154.152	6.41696	127.403	16.3892	322.168	0.227463	3.45516	1.86351	56.354	85.8793	24.0435	13.1078	0	57.9505	284.306	60.4423
1233 KP 4 TIF	KP lung subcutaneous allograft TIF	19.5125	35.8859	15.7502	17.8572	33.6693	42.1169	13.6415	40.2009	2.94185	1.7561	1.69018	28.9809	1105.19	0	25.9785	1.02085	8.29579	0.471756	-0.0532884	90.2958	161.591	71.6927	151.46	59.0403	3.22213	103.371	3.74337	354.615	78.0407	5.19796	0	15.2331	0	5.41537	47.8414	42.7626	1.10208	190.163	1.08076	3.71616	-0.280953	3170.95	39.5303	45.2504	1011.93	539.213	2.60945	170.804	170.809	1125.24	0.100273	54.593	227.68	29.9665	91.4198	81.5171	143.554	0	0.110793	118.456	125.907	68.4727	0.14396	9432.21	230.234	295.783	118.077	102.775	7.82825	0.0769495	0.568531	65.3241	980.659	173.564	2.01372	0.0312234	1.91055	-0.00167874	108.868	350.349	708.849	7.51297	273.484	143.752	241.386	1.41302	5.08701	207.683	6.53351	132.273	17.2893	328.784	0.161841	12.7365	1.87272	50.1212	95.7483	44.0796	20.742	1.98412	50.4485	295.971	33.819
1233 KP 5 TIF	KP lung subcutaneous allograft TIF	23.1937	37.0498	14.3079	20.7635	48.0335	30.1592	6.06131	38.92	2.56517	1.51206	2.03613	30.4642	1300.29	123.667	29.0847	0.48089	9.9227	0.599668	-0.0532884	120.491	258.813	54.7601	177.404	81.1796	2.28485	179.497	4.05493	364.222	92.4136	1.17523	0	14.1006	0	5.52965	39.4801	35.6797	1.18532	306.709	0.726318	4.532	-0.456293	2734.32	98.0737	121.23	1182.27	532.458	2.89075	143.225	160.129	1361.15	0	15.2952	215.017	21.9683	118.144	114.018	134.987	0	0.379545	91.193	166.656	63.9936	0.313572	12293.3	307.575	411.422	168.459	140.648	10.8926	0.1018	0.814381	59.6974	1064.99	221.927	2.03222	0.0376516	2.08638	-0.00167874	144.857	469.63	853.562	6.95005	345.469	153.925	204.815	1.8632	5.26271	210.951	7.12047	148.09	16.195	313.619	0.242907	4.90989	1.87739	85.0257	133.231	35.6561	12.2935	0	82.6898	387.136	71.7458
1233 KP 6 TIF	KP lung subcutaneous allograft TIF	29.7678	30.1766	13.4532	16.6987	31.3087	10.915	25.8301	45.0267	6.82935	4.22939	1.91051	39.7715	1567.67	0	34.3668	129.468	14.3475	0.779826	-0.0532884	127.033	247.99	94.7049	231.071	84.1049	5.03881	165.239	3.11012	295.509	87.8298	37.595	0	28.9524	0.0856471	7.91893	30.5018	23.9481	0.731008	609.599	1.52298	7.48869	-0.417976	3737.22	43.5369	60.5182	1370.7	730.083	2.76729	212.305	254.655	1069.8	10.1931	86.8819	0	43.0207	100.577	95.488	152.63	24.9183	1.68087	106.985	138.186	87.5255	0.244623	9436.47	273.685	376.529	141.94	181.49	13.6052	0.136464	1.1063	85.4107	1206.35	221.793	2.79948	-0.0910833	2.53379	-0.00167874	135.368	472.627	1289.65	12.1711	396.75	269.568	219.179	2.28618	9.26658	254.651	9.76041	191.593	11.8146	406.145	0.181223	16.1192	2.35471	64.8856	100.832	61.6448	43.0296	116.788	46.9533	334.561	33.8734
X1 TIF	PDAC subcutaneous allograft TIF	13.0521	11.347	8.73347	11.8412	7.42394	33.0485	20.2455	18.7868	1.47001	0.0883652	1.14027	11.8026	1026.17	62.397	24.361	2.04256	130.298	1.41452	126.255	155.312	264.256	1.32866	93.2673	52.5794	8.07921	199.506	8.26341	593.852	92.6703	4.84733	0.519914	20.5501	9.49216	23.4933	70.8728	39.2194	22.869	1007.64	8.35516	2.76825		3592.16	92.2779	123.514	964.637	768.847	5.07238	117.01	66.8963	2063.59	-0.314271	4.09921	124.308	1.98583	90.6219	105.56	37.9521	5.23857	2.21898	9.15893	169.784	34.5005	0.973459	4733.21	380.853	193.286	134.074	75.6215	8.43959	0.0220244	0.523642	30.0209	251.379	376.202	0.698017	2.73881	3.95189	-0.398274	107.266	176.598	243.029	3.1385	198.947	23.3867	67.2932	0.241566	5.9434	698.685	1.50404	113.309	18.0031	281.104	13.5157	102.682	1.93225	63.0358	92.8015	7.5869	2.08539	13.5192	76.0311	199.49	31.4568
X2 TIF	PDAC subcutaneous allograft TIF	25.6427	21.0629	20.2514	12.9021	14.2757	42.242	30.1521	26.1283	2.11821	0.11886	0.337112	5.33721	1465.43	90.9213	36.0717	10.7208	191.448	2.08175	171.532	255.326	351.088	1.32866	131.854	77.6922	13.9164	258.871	9.63113	800.713	113.751	6.88791	1.1369	30.6079	9.49216	73.8745	117.759	53.0882	23.3113	1108.94	9.3678	3.54108		8876.39	89.8522	116.205	1272.07	971.368	3.48956	197.771	71.499	2150.18	0.56396	1.53489	123.186	5.69382	128.871	250.989	69.2616	20.1455	2.47243	16.28	230.385	70.3348	4.68188	5701.72	514.508	294.209	178.994	120.684	11.1402	0.0257892	0.659552	43.7943	333.7	590.878	1.07945	4.4302	5.63062	-0.398274	142.882	134.516	190.08	3.54871	307.12	13.8604	96.8754	0.616484	9.24208	964.183	1.7308	130.621	18.0449	623.937	16.4025	180.209	2.28882	122.312	171.772	16.1165	3.82067	22.7917	74.0288	306.274	39.6907
X3 TIF	PDAC subcutaneous allograft TIF	21.5809	29.4521	14.4021	8.62852	17.5662	16.3357	19.9434	17.5115	2.75108	0.190151	3.23964	22.8345	1156.49	94.1923	29.3128	4.97073	56.2858	0.945213	137.853	167.65	237.056	21.8105	75.1007	56.8064	6.19064	140.267	4.72823	631.191	91.8032	4.44441	0.188289	21.4422	9.49216	37.4411	148.17	28.6987	12.8188	590.048	9.53729	5.69732	2.92638	7850.85	50.5227	65.7655	942.867	753.732	4.44996	90.7929	49.855	1073.82	-0.0887405	1.19505	104.256	2.82044	109.687	137.543	24.0115	11.1729	2.71804	5.09724	223.149	47.7512	3.30671	7506.3	428.236	243.233	149.313	115.138	6.48191	0.0311284	0.558506	23.3323	234.991	475.152		3.4108	5.03219	-0.393004	121.329	91.7209	160.452	3.8727	193.223	92.5431	66.2543	0.426677	6.8579	437.872	1.55174	111.706	15.9064	384.773	9.04945	77.9405	1.74499	100.866	134.79	7.49203	1.51676	15.7155	55.7033	241.091	22.7046
X4 TIF	PDAC subcutaneous allograft TIF	23.7394	33.0238	18.8467	7.65623	14.2737	13.7009	16.0624	13.7907	1.74461	0.140106	-1.21496	11.6177	923.062	75.7081	20.8125	2.61976	140.17	0.826414	107.004	130.017	163.478	1.32866	60.5387	36.7348	7.5486	110.802	4.25758	415.637	70.1554	4.26995	-0.0412817	17.766	9.49216	17.8593	119.666	26.018	11.4011	635.73	9.44195	2.66548	0.895628	5718.58	59.883	88.4657	606.707	495.369	2.22174	75.9495	49.3762	1532.71	-0.0728897	2.00156	69.1786	1.4816	78.7179	72.6089	35.6749	12.6769	2.57444	10.2034	178.281	18.9712	1.35776	4608.14	378.889	231.932	84.482	94.5418	5.94002	0.0156701	0.553203	21.2387	188.99	327.517	0.383468	3.02537	3.77129	-0.396872	108.962	81.1136	150.139	2.84044	150.93	47.6682	68.5046	0.413477	5.86603	335.643	1.0937	59.658	16.5005	282.274	8.66195	50.3313	1.53457	84.8711	117.049	3.45088	1.06793	15.6202	44.0497	192.674	25.7585
X5 TIF	PDAC subcutaneous allograft TIF	19.5163	27.3829	10.5673	9.88166	20.5731	17.55	13.0013	5.02788	1.2396	0.0720775	2.79142	18.9358	1253.17	46.1223	17.2484	3.21984	1.43866	0.21047	4.14209	218.578	265.648	28.625	68.8347	38.4796	2.39657	143.944	2.32663	265.944	57.0221	4.9422	-0.11328	19.473	9.49216	1.76064	57.1911	11.3639	2.7274	528.366	10.2288	4.00776	0.575385	3936.82	80.4615	118.653	887.517	713.416	2.53217	68.5764	76.3041	1627.02	0.170341	0.998098	72.8603	4.14077	128.475	94.5387	0.0997411	6.03953	2.45449	0.950846	141.653	53.5913	2.76904	5425.35	294.381	179.358	117.577	79.9609	4.69334		0.427599	29.1416	396.785	418.92	0.483767	2.09225	4.90967	-0.398274	143.919	164.612	184.961	1.81055	160.261	122.683	36.8313	0.404587	5.50154	301.284	2.18654	63.2883	7.09215	250.234	5.1087	12.2895	1.16674	101.681	134.915	15.4974	3.1019	17.7422	53.8055	181.116	-0.232984
