## Supplementary material for "Quantification of microenvironmental metabolites in murine cancers reveals determinants of tumor nutrient availability": Figure 5 source data 2

### Sheet: Figure 5 source data 2
		Metabolite concentrations (µM)
Sample	Model	2 hydroxybutyrate	2-hydroxyglutarate	3 hydroxybutyrate	3 hydroxyisobutyric acid	3 methyl 2 oxobutyrate	3 methyl 2 oxopentanoic acid	3 phosphoglycerate	acetylglutamate	acetylglutamine	2-oxoglutarate	alanine	aminoadipate	AMP	arginine	argininosuccinate	asparagine	aspartate	choline	cis aconitate	citrate	citrulline	cystathionine	cystine	DHAP	gaba	glucose	glucose 1 phosphate_fructose 6 phosphate	glucose 6 phosphate	glutamate	glutamine	glycerate	glycerophosphocholine	glycine	gsh	gssg	histidine	hypoxanthine	isoleucine	lactate	leucine	lysine	malate	methionine	methionine sulfoxide	methylthioadenosine	N6 acetyllysine	niacinamide	ornithine	orotate	pantothenate	phenylalanine	phosphocholine	pipecolate	proline	pyruvate	SAH	serine	sorbitol	succinate	threonine	trimethyllysine	tryptophan	tyrosine	UDP GlcNAc	UDP glucose	valine
1234 KP 1 TIF	KP lung subcutaneous allograft TIF	13.9384	27.3887	51.155	10.148	11.7514	28.4463	44.8392	1.88211	1.51922	22.4713	1477.6	38.7829	0.298603	19.0644	0.923498	130.602	464.007	278.128	4.94489	383.559	88.1539	4.53857	37.9417	357.72	2.01312	5071.64	93.9174	111.745	1632.69	972.588	4.60767	361.524	1597.64	76.355	0	119.65	253.555	134.864	8486.82	228.754	336.748	216.627	117.054	6.78734	0.171604	0.75822	112.067	193.718	0.991204	1.9893	128.661	284.257	8.58382	266.524	32.5554	3.58378	284.27	6.86199	153.236	473.566	2.77015	75.0452	128.034	47.7298	23.9815	291.447
1234 KP 2 TIF	KP lung subcutaneous allograft TIF	18.641	17.9956	30.5157	17.9414	15.323	42.971	67.8419	1.52532	1.1813	22.954	1460.9	30.2877	0.410962	7.25239	0.68229	128.606	292.031	184.121	4.24084	337.165	92.6547	4.03429	35.3069	337.788	1.77019	5257.49	43.0787	43.5714	1327.15	703.171	4.50533	251.044	1307.32	22.2019	339.522	121.999	165.3	147.354	9739.06	291.591	373.451	175.872	145.544	9.73925	0.188562	0.610605	89.6314	237.004	1.55598	1.61411	149.401	256.807	7.6401	308.296	41.2954	0.869553	240.606	6.58089	147.697	482.338	1.70009	94.395	145.933	29.2129	15.9303	347.391
1234 KP 3 TIF	KP lung subcutaneous allograft TIF	28.2101	29.6773	50.6839	25.3778	18.4042	45.7354	74.7519	2.53252	0	23.0483	2369.25	38.4758	0	6.12575	0.987053	181.83	403.969	518.266	4.49548	427.701	117.504	4.71262	14.2899	563.641	6.42549	2980.4	129.25	134.922	1731.28	889.008	13.995	476.31	2109.97	247.175	0	143.538	432.89	152.271	14960.9	326.112	447.7	391.672	195.762	12.1135	0.271847	1.38655	162.311	284.36	1.34192	1.98373	177.637	637.42	10.8195	411.567	43.064	0	384.235	11.286	214.554	823.022	2.73993	98.5341	179.076	22.0162	12.0207	408.7
1234 KP 4 TIF	KP lung subcutaneous allograft TIF	25.0335	38.4103	47.777	32.3003	20.9537	55.2403	93.5363	6.61455	7.88224	10.3906	1555.37	32.9591	0.518259	5.28229	0.655186	130.365	130.525	235.152	8.39948	678.678	103.549	4.57342	22.2741	277.193	3.52981	3956.93	75.464	86.8581	1373.66	829.785	9.42193	344.412	1341.05	224.75	1212.93	102.323	289.318	142.79	9879.19	254.45	343.266	265.146	136.722	10.4898	0.189156	0.62218	120.189	214.578	3.80865	3.04452	138.374	321.848	11.5942	274.103	17.2603	1.00486	263.183	9.80239	185.623	468.222	3.88675	71.9653	139.321	19.5744	13.7794	323.141
1234 KP 5 TIF	KP lung subcutaneous allograft TIF	13.4907	17.5718	25.5467	15.4414	12.054	22.9827	56.9793	1.52609	0	8.4795	1490.22	26.196	0.35375	8.17099	0.782217	109.606	260.826	310.432	3.58749	255.285	72.4777	2.95107	7.73274	373.069	3.14288	1175.78	65.5523	70.8737	1266.3	564.501	2.99767	367.632	1035.61	187.705	883.281	90.9188	308.618	103.858	8108.91	208.222	238.968	222.649	97.1869	6.90971	0.193493	0.445713	112.016	150.044	0.437266	1.37456	108.178	376.785	7.75627	242.454	18.3444	0	260.283	5.47072	143.685	409.337	1.70434	61.8678	109.793	32.9103	24.4487	254.68
1234 KP 6 TIF	KP lung subcutaneous allograft TIF	21.557	50.5262	26.3985	16.5896	22.5897	64.6447	49.1799	11.5598	18.7847	82.1791	1818.16	30.2958	0	6.17196	0.827512	154.759	341.161	269.082	9.85049	935.815	88.3525	6.78714	32.8982	560.079	2.86839	4483.95	72.0514	92.7227	1490.79	797.019	3.9629	366.24	1147.66	127.627	0	133.668	256.28	168.837	10254.6	306.866	462.21	237.839	165.883	13.809	0.148056	1.06419	97.5895	266.671	4.58735	4.5023	166.448	472.2	17.6377	340.468	148.736	0	264.571	14.7578	183.186	623.161	6.65025	93.4638	144.074	33.4009	19.0328	362.112
1233 KP 3 TIF	KP lung subcutaneous allograft TIF	20.6555	18.889	53.7351	12.8417	11.9597	32.4292	16.3447	2.01553	0	25.3346	1156.8	24.0182	0.313378	11.0538	0.332718	86.2574	250.897	139.961	3.04783	288.748	72.2444	3.8399	127.753	289.62	4.27368	2342.15	74.6731	88.766	958.005	528.703	2.86739	170.319	1018.22	11.448	261.524	106.007	121.5	117.192	10860.3	231.059	341.73	110.517	92.2275	6.35977	0.0592273	0.757123	48.9332	148.416	2.13967	1.54007	111.829	378.08	6.63564	228.39	207.001	0	154.152	6.41696	127.403	322.168	1.86351	56.354	85.8793	24.0435	13.1078	284.306
1233 KP 4 TIF	KP lung subcutaneous allograft TIF	18.3573	19.5125	35.8859	15.7502	17.8572	33.6693	42.1169	2.94185	1.7561	28.9809	1105.19	25.9785	1.02085	8.29579	0.471756	90.2958	161.591	103.371	3.74337	354.615	78.0407	5.41537	47.8414	190.163	3.71616	3170.95	39.5303	45.2504	1011.93	539.213	2.60945	170.809	1125.24	54.593	227.68	91.4198	143.554	125.907	9432.21	230.234	295.783	118.077	102.775	7.82825	0.0769495	0.568531	65.3241	173.564	2.01372	1.91055	108.868	350.349	7.51297	273.484	143.752	1.41302	207.683	6.53351	132.273	328.784	1.87272	50.1212	95.7483	44.0796	20.742	295.971
1233 KP 5 TIF	KP lung subcutaneous allograft TIF	26.1107	23.1937	37.0498	14.3079	20.7635	48.0335	30.1592	2.56517	1.51206	30.4642	1300.29	29.0847	0.48089	9.9227	0.599668	120.491	258.813	179.497	4.05493	364.222	92.4136	5.52965	39.4801	306.709	4.532	2734.32	98.0737	121.23	1182.27	532.458	2.89075	160.129	1361.15	15.2952	215.017	118.144	134.987	166.656	12293.3	307.575	411.422	168.459	140.648	10.8926	0.1018	0.814381	59.6974	221.927	2.03222	2.08638	144.857	469.63	6.95005	345.469	153.925	1.8632	210.951	7.12047	148.09	313.619	1.87739	85.0257	133.231	35.6561	12.2935	387.136
1233 KP 6 TIF	KP lung subcutaneous allograft TIF	16.0584	29.7678	30.1766	13.4532	16.6987	31.3087	10.915	6.82935	4.22939	39.7715	1567.67	34.3668	129.468	14.3475	0.779826	127.033	247.99	165.239	3.11012	295.509	87.8298	7.91893	30.5018	609.599	7.48869	3737.22	43.5369	60.5182	1370.7	730.083	2.76729	254.655	1069.8	86.8819	0	100.577	152.63	138.186	9436.47	273.685	376.529	141.94	181.49	13.6052	0.136464	1.1063	85.4107	221.793	2.79948	2.53379	135.368	472.627	12.1711	396.75	269.568	2.28618	254.651	9.76041	191.593	406.145	2.35471	64.8856	100.832	61.6448	43.0296	334.561
X1 TIF	PDAC subcutaneous allograft TIF	67.3401	13.0521	11.347	8.73347	11.8412	7.42394	33.0485	1.47001	0.0883652	11.8026	1026.17	24.361	2.04256	130.298	1.41452	155.312	264.256	199.506	8.26341	593.852	92.6703	23.4933	70.8728	1007.64	2.76825	3592.16	92.2779	123.514	964.637	768.847	5.07238	66.8963	2063.59	4.09921	124.308	90.6219	37.9521	169.784	4733.21	380.853	193.286	134.074	75.6215	8.43959	0.0220244	0.523642	30.0209	376.202	0.698017	3.95189	107.266	176.598	3.1385	198.947	23.3867	0.241566	698.685	1.50404	113.309	281.104	1.93225	63.0358	92.8015	7.5869	2.08539	199.49
X2 TIF	PDAC subcutaneous allograft TIF	69.37	25.6427	21.0629	20.2514	12.9021	14.2757	42.242	2.11821	0.11886	5.33721	1465.43	36.0717	10.7208	191.448	2.08175	255.326	351.088	258.871	9.63113	800.713	113.751	73.8745	117.759	1108.94	3.54108	8876.39	89.8522	116.205	1272.07	971.368	3.48956	71.499	2150.18	1.53489	123.186	128.871	69.2616	230.385	5701.72	514.508	294.209	178.994	120.684	11.1402	0.0257892	0.659552	43.7943	590.878	1.07945	5.63062	142.882	134.516	3.54871	307.12	13.8604	0.616484	964.183	1.7308	130.621	623.937	2.28882	122.312	171.772	16.1165	3.82067	306.274
X3 TIF	PDAC subcutaneous allograft TIF	69.4561	21.5809	29.4521	14.4021	8.62852	17.5662	16.3357	2.75108	0.190151	22.8345	1156.49	29.3128	4.97073	56.2858	0.945213	167.65	237.056	140.267	4.72823	631.191	91.8032	37.4411	148.17	590.048	5.69732	7850.85	50.5227	65.7655	942.867	753.732	4.44996	49.855	1073.82	1.19505	104.256	109.687	24.0115	223.149	7506.3	428.236	243.233	149.313	115.138	6.48191	0.0311284	0.558506	23.3323	475.152		5.03219	121.329	91.7209	3.8727	193.223	92.5431	0.426677	437.872	1.55174	111.706	384.773	1.74499	100.866	134.79	7.49203	1.51676	241.091
X4 TIF	PDAC subcutaneous allograft TIF	69.5791	23.7394	33.0238	18.8467	7.65623	14.2737	13.7009	1.74461	0.140106	11.6177	923.062	20.8125	2.61976	140.17	0.826414	130.017	163.478	110.802	4.25758	415.637	70.1554	17.8593	119.666	635.73	2.66548	5718.58	59.883	88.4657	606.707	495.369	2.22174	49.3762	1532.71	2.00156	69.1786	78.7179	35.6749	178.281	4608.14	378.889	231.932	84.482	94.5418	5.94002	0.0156701	0.553203	21.2387	327.517	0.383468	3.77129	108.962	81.1136	2.84044	150.93	47.6682	0.413477	335.643	1.0937	59.658	282.274	1.53457	84.8711	117.049	3.45088	1.06793	192.674
X5 TIF	PDAC subcutaneous allograft TIF	69.97	19.5163	27.3829	10.5673	9.88166	20.5731	17.55	1.2396	0.0720775	18.9358	1253.17	17.2484	3.21984	1.43866	0.21047	218.578	265.648	143.944	2.32663	265.944	57.0221	1.76064	57.1911	528.366	4.00776	3936.82	80.4615	118.653	887.517	713.416	2.53217	76.3041	1627.02	0.998098	72.8603	128.475	0.0997411	141.653	5425.35	294.381	179.358	117.577	79.9609	4.69334		0.427599	29.1416	418.92	0.483767	4.90967	143.919	164.612	1.81055	160.261	122.683	0.404587	301.284	2.18654	63.2883	250.234	1.16674	101.681	134.915	15.4974	3.1019	181.116
