## Supplementary material for "Quantification of microenvironmental metabolites in murine cancers reveals determinants of tumor nutrient availability": Figure 6 source data 1

### Sheet: Figure 6 source data 1
		Metabolite concentrations (µM)
Sample	Model	2 hydroxybutyrate	2-hydroxyglutarate	3 hydroxybutyrate	3 hydroxyisobutyric acid	3 methyl 2 oxobutyrate	3 methyl 2 oxopentanoic acid	3 phosphoglycerate	acetylalanine	acetylaspartate	acetylcarnitine	acetylglutamate	acetylglutamine	acetylmethionine	ADP	2-oxobutyrate	2-oxoglutarate	alanine	allantoin	aminoadipate	AMP	arginine	argininosuccinate	ascorbate	asparagine	aspartate	asymmetric dimethylarginine	beta alanine	betaine	biotin	carbamoylaspartate	carnitine	carnosine	CDP choline	choline	cis aconitate	citrate	citrulline	CMP	CoA	creatine	creatinine	CTP	cys gly	cystathionine	cysteic acid	cystine	cytidine	dATP	deoxycytidine	DHAP	dTMP	formyl methionine	fructose	fructose 1,6 bisphosphate	fumarate	gaba	gamma glutamyl alanine	glucose	glucose 1 phosphate_fructose 6 phosphate	glucose 6 phosphate	glutamate	glutamine	glycerate	glycerol 3 phosphate	glycerophosphocholine	glycine	GMP	gsh	gssg	guanidinoacetate	histidine	homocitrulline	homocysteine	hydroxyproline	hypotaurine	hypoxanthine	IMP	indolelactate	inosine	isoleucine	itaconate	kynurenine	lactate	leucine	lysine	malate	mannose	methionine	methionine sulfoxide	methylthioadenosine	myo inositol	N6 acetyllysine	niacinamide	o phosphoethanolamine	ornithine	orotate	p aminobenzoate	pantothenate	phenylacetylglutamine	phenylalanine	phosphocholine	phosphocreatine	phosphoserine	picolinate	pipecolate	proline	pyridoxal	pyruvate	riboflavin	ribose 5 phosphate	SAH	sarcosine	serine	sorbitol	succinate	taurine	thiamine	threonine	thymidine	trans urocanate	trimethyllysine	tryptophan	tyrosine	UDP GlcNAc	UDP glucose	UMP	uracil	valine	xanthine
1234 KP 1 TIF	KP lung subcutaneous allograft TIF	13.9384	27.3887	51.155	10.148	11.7514	28.4463	44.8392	3.24885	9.75186	47.5827	1.88211	1.51922	0.245501	-0.0111702	1.36512	22.4713	1477.6	191.855	38.7829	0.298603	19.0644	0.923498	-0.0532884	130.602	464.007	0.501844	51.4111	105.822	0.00282622	5.09977	85.1588	3.44196	6.03576	278.128	4.94489	383.559	88.1539	1.33821	1.31634	2662.84	13.1745	0	-0.397628	4.53857	0.157981	37.9417	37.6331	0	0.853099	357.72	0	-0.289596	-0.488887	0	0.738897	2.01312	-0.525695	5071.64	93.9174	111.745	1632.69	972.588	4.60767	451.167	361.524	1597.64	0	76.355	0	23.312	119.65	-0.0227595	-1.44817	51.4689	107.534	253.555	0	0.156034	105.191	134.864	140.485	6.1556	8486.82	228.754	336.748	216.627	-0.508437	117.054	6.78734	0.171604	303.493	0.75822	112.067	1385.54	193.718	0.991204	0.0374045	1.9893	-0.00167874	128.661	284.257	981.401	-0.00854884	-0.59049	8.58382	266.524	9.42042	32.5554	0.0345035	329.073	3.58378	5.55756	284.27	6.86199	153.236	6455.64	12.9651	473.566	0.169605	6.25954	2.77015	75.0452	128.034	47.7298	23.9815	0	95.4857	291.447	66.3418
1234 KP 2 TIF	KP lung subcutaneous allograft TIF	18.641	17.9956	30.5157	17.9414	15.323	42.971	67.8419	0	7.02134	40.0022	1.52532	1.1813	0.285111	-0.0111702	2.84975	22.954	1460.9	0	30.2877	0.410962	7.25239	0.68229	1.22701	128.606	292.031	0.484194	57.4926	106.544	0.0197539	2.33085	54.3017	2.82713	6.00838	184.121	4.24084	337.165	92.6547	2.52116	0	1548.57	13.7591	0	-0.397628	4.03429	0.158282	35.3069	30.0319	0	1.2848	337.788	0	-0.303368	-0.488887	0	0	1.77019	-0.45167	5257.49	43.0787	43.5714	1327.15	703.171	4.50533	238.562	251.044	1307.32	0.028065	22.2019	339.522	18.2775	121.999	0.0827873	-1.44817	58.8059	85.4771	165.3	0	0.421726	152.509	147.354	82.2963	3.81162	9739.06	291.591	373.451	175.872	-0.508437	145.544	9.73925	0.188562	130.815	0.610605	89.6314	1033.21	237.004	1.55598	-0.0910833	1.61411	-0.00167874	149.401	256.807	1016.98	1.11884	-0.327442	7.6401	308.296	3.96993	41.2954	0.0484261	255.914	0.869553	4.58292	240.606	6.58089	147.697	5169.93	19.5479	482.338	0.210721	7.50147	1.70009	94.395	145.933	29.2129	15.9303	0.337333	62.4245	347.391	48.0585
1234 KP 4 TIF	KP lung subcutaneous allograft TIF	25.0335	38.4103	47.777	32.3003	20.9537	55.2403	93.5363	4.97613	13.3993	44.2777	6.61455	7.88224	0.382957	-0.0111702	3.58156	10.3906	1555.37	0	32.9591	0.518259	5.28229	0.655186	-0.0532884	130.365	130.525	0.965284	69.345	98.0509	0.0151453	2.47867	59.5808	1.16069	5.82845	235.152	8.39948	678.678	103.549	0.490199	0	3028.24	49.8587	0	-0.397628	4.57342	0.0959174	22.2741	37.7512	0	0.983414	277.193	0.0496165	1.16102	-0.488887	0	2.00502	3.52981	-0.503615	3956.93	75.464	86.8581	1373.66	829.785	9.42193	457.767	344.412	1341.05	0	224.75	1212.93	52.9777	102.323	0.439482	-1.44817	36.6244	107.473	289.318	0	0.952204	193.98	142.79	131.576	2.7821	9879.19	254.45	343.266	265.146	-0.508437	136.722	10.4898	0.189156	181.171	0.62218	120.189	1215.42	214.578	3.80865	0.00934947	3.04452	-0.000214761	138.374	321.848	1148.34	0.378153	-0.341924	11.5942	274.103	11.1498	17.2603	0.467499	177.877	1.00486	7.08741	263.183	9.80239	185.623	6401.37	18.7882	468.222	0.317538	6.40732	3.88675	71.9653	139.321	19.5744	13.7794	0	79.4171	323.141	47.4443
1234 KP 5 TIF	KP lung subcutaneous allograft TIF	13.4907	17.5718	25.5467	15.4414	12.054	22.9827	56.9793	0	20.4605	39.406	1.52609	0	0.304382	-0.0111702	-0.475783	8.4795	1490.22	134.107	26.196	0.35375	8.17099	0.782217	0.21002	109.606	260.826	0.274824	53.7659	78.9111	-9.32e-05	2.98948	48.7164	1.31783	7.36	310.432	3.58749	255.285	72.4777	1.18362	0	2314.36	12.1525	0	-0.397628	2.95107	0	7.73274	30.0676	0	0.874308	373.069	0	-0.332532	-0.488887	1.22657	0	3.14288	-0.525695	1175.78	65.5523	70.8737	1266.3	564.501	2.99767	445.506	367.632	1035.61	0.129648	187.705	883.281	9.27618	90.9188	-0.135491	-1.44817	33.2507	104.407	308.618	0	-0.128699	187.758	103.858	61.9867	2.33895	8108.91	208.222	238.968	222.649	-0.508437	97.1869	6.90971	0.193493	129.04	0.445713	112.016	1195.46	150.044	0.437266	0.310305	1.37456	-0.00167874	108.178	376.785	1574.09	-0.00854884	-0.413042	7.75627	242.454	2.66227	18.3444	0	188.702	0	5.01275	260.283	5.47072	143.685	6212.83	13.1666	409.337	0.180781	12.6802	1.70434	61.8678	109.793	32.9103	24.4487	0	91.9541	254.68	68.4962
1233 KP 3 TIF	KP lung subcutaneous allograft TIF	20.6555	18.889	53.7351	12.8417	11.9597	32.4292	16.3447	3.993	4.32408	37.2071	2.01553	0	0.237266	-0.0111702	3.64027	25.3346	1156.8	138.507	24.0182	0.313378	11.0538	0.332718	0.00344017	86.2574	250.897	0.308809	36.5826	128.887	0.00133278	4.0866	68.6097	3.45989	4.06725	139.961	3.04783	288.748	72.2444	1.19918	0	1670.17	11.5899	0	-0.397628	3.8399	0.111024	127.753	37.5095	0	0.95522	289.62	0	-0.307766	-0.488887	0	0.28723	4.27368	-0.378913	2342.15	74.6731	88.766	958.005	528.703	2.86739	113.161	170.319	1018.22	0	11.448	261.524	16.3805	106.007	-0.140348	-1.44817	34.8161	71.2369	121.5	0	-0.104311	88.1621	117.192	47.3089	0.202508	10860.3	231.059	341.73	110.517	-0.508437	92.2275	6.35977	0.0592273	150.77	0.757123	48.9332	931.098	148.416	2.13967	0.133307	1.54007	-0.00167874	111.829	378.08	654.047	-0.00854884	-0.433427	6.63564	228.39	3.65239	207.001	0.0102962	188.998	0	4.39847	154.152	6.41696	127.403	3485.07	16.3892	322.168	0.227463	3.45516	1.86351	56.354	85.8793	24.0435	13.1078	0	57.9505	284.306	60.4423
1233 KP 4 TIF	KP lung subcutaneous allograft TIF	18.3573	19.5125	35.8859	15.7502	17.8572	33.6693	42.1169	2.74824	13.6415	40.2009	2.94185	1.7561	0.142433	-0.0111702	1.69018	28.9809	1105.19	0	25.9785	1.02085	8.29579	0.471756	-0.0532884	90.2958	161.591	0.479048	71.6927	151.46	-0.0117516	3.55476	59.0403	3.22213	5.10571	103.371	3.74337	354.615	78.0407	5.19796	0	2098.66	15.2331	0	-0.104927	5.41537	0.157364	47.8414	42.7626	0	1.10208	190.163	0	-0.153066	97.6555	0	1.08076	3.71616	-0.280953	3170.95	39.5303	45.2504	1011.93	539.213	2.60945	170.804	170.809	1125.24	0.100273	54.593	227.68	29.9665	91.4198	-0.0289579	-1.44817	33.9385	81.5171	143.554	0	0.110793	118.456	125.907	68.4727	0.14396	9432.21	230.234	295.783	118.077	-0.508437	102.775	7.82825	0.0769495	189.19	0.568531	65.3241	980.659	173.564	2.01372	0.0312234	1.91055	-0.00167874	108.868	350.349	708.849	-0.00854884	-0.325833	7.51297	273.484	3.55748	143.752	0.0770079	241.386	1.41302	5.08701	207.683	6.53351	132.273	3687.42	17.2893	328.784	0.161841	12.7365	1.87272	50.1212	95.7483	44.0796	20.742	1.98412	50.4485	295.971	33.819
1233 KP 5 TIF	KP lung subcutaneous allograft TIF	26.1107	23.1937	37.0498	14.3079	20.7635	48.0335	30.1592	7.80425	6.06131	38.92	2.56517	1.51206	0.260912	-0.0111702	2.03613	30.4642	1300.29	123.667	29.0847	0.48089	9.9227	0.599668	-0.0532884	120.491	258.813	0.435241	54.7601	177.404	-0.00441417	7.02796	81.1796	2.28485	2.63619	179.497	4.05493	364.222	92.4136	1.17523	0	1853.83	14.1006	0	-0.397628	5.52965	0	39.4801	35.6797	0	1.18532	306.709	0	-0.265057	-0.488887	0	0.726318	4.532	-0.456293	2734.32	98.0737	121.23	1182.27	532.458	2.89075	143.225	160.129	1361.15	0	15.2952	215.017	21.9683	118.144	-0.0467884	-1.44817	36.3591	114.018	134.987	0	0.379545	91.193	166.656	63.9936	0.313572	12293.3	307.575	411.422	168.459	-0.508437	140.648	10.8926	0.1018	143.537	0.814381	59.6974	1064.99	221.927	2.03222	0.0376516	2.08638	-0.00167874	144.857	469.63	853.562	-0.00854884	-0.312289	6.95005	345.469	8.06799	153.925	0.0544782	204.815	1.8632	5.26271	210.951	7.12047	148.09	4364.71	16.195	313.619	0.242907	4.90989	1.87739	85.0257	133.231	35.6561	12.2935	0	82.6898	387.136	71.7458
1233 KPK 1 TIF	KPK lung subcutaneous allograft TIF	11.7827	20.0716	25.7468	9.41605	15.3639	33.5783	38.1346	0	15.2403	40.399	2.2844	2.0343	0.24803	-0.0111702	2.13382	12.9567	1219.86	140.261	30.5965	197.659	5.63724	0.4866	0.0401422	133.481	237.665	0.497362	63.1234	120.396	-0.000547012	2.03743	91.0113	3.28061	6.50962	133.615	4.31783	411.922	77.5482	34.2883	0	1797.04	17.1885	0	-0.397628	7.41208	0.153698	45.8515	14.3399	0	0.866949	189.931	0.304157	-0.0387275	-0.488887	0	0.668239	4.13559	-0.407053	7414.23	23.7698	42.2053	1054.5	817.815	1.93307	181.037	166.7	1398.84	11.7754	61.7579	511.546	26.114	122.512	-0.0531556	-1.44817	52.1838	136.705	65.709	33.7707	0.259139	47.2336	152.035	89.436	0.772589	5588.54	277.635	346.7	115.491	-0.508437	128.459	8.92297	0.082033	255.46	0.81082	65.0059	1373.35	222.259	1.02716	-0.0036736	2.0919	-0.00167874	142.602	260.606	949.728	-0.00854884	-0.460954	9.42386	302.988	4.24018	81.6145	0.0624634	139.952	0	2.46835	274.576	16.1455	81.718	3955.41	4.23135	318.805	0.191275	10.2684	2.2692	75.3293	118.433	74.8578	31.6383	151.47	29.7268	320.623	45.1788
1233 KPK 5 TIF	KPK lung subcutaneous allograft TIF	17.9371	16.947	41.4878	14.1215	12.6247	35.716	37.5538	2.21531	6.77531	37.3526	1.33575	1.09065	0.220106	-0.0111702	2.34903	15.7062	951.297	124.936	26.8409	130.009	20.0744	0.510135	108.167	118.723	224.134	0.405603	37.3133	147.389	0.0234762	2.44497	67.407	1.9647	3.56685	114.057	3.54768	380.331	75.6033	19.8704	0	1167.65	10.7762	0	-0.397628	8.35921	0.0938012	35.0037	16.3928	0	0.753384	130.01	0.260084	-0.344805	-0.488887	0	0.792315	1.97029	-0.399731	8229.28	26.5587	26.294	1026.12	743.05	1.77499	134.5	137.66	1178.18	7.87481	45.6712	639.434	20.8509	109.949	-0.0742105	-1.44817	43.4086	127.675	52.0998	21.1515	0.103451	45.3778	162.539	57.9851	1.11881	6205.59	309.243	344.935	123.126	-0.508437	118.108	7.71676	0.0758388	142.585	0.649674	56.3682	782.613	207.812	1.14319	0.126056	2.01463	-0.00167874	144.496	191.676	634.284	-0.00854884	-0.419559	7.17914	273.357	4.09153	68.3873	0.0249165	105.647	0	6.32269	228.679	4.9005	89.2207	3841.25	6.33481	360.532	0.166937	6.58652	1.4963	112.908	122.528	48.0495	22.9809	118.321	27.8739	348.658	34.64
1233 KPK 6 TIF	KPK lung subcutaneous allograft TIF	22.555	26.2088	28.2328	16.1365	10.9829	24.7434	32.2335	3.81779	26.1075	34.9217	4.61732	3.77467	0.299787	1.33698	2.5925	8.94091	1216.35	0	26.8603	152.966	23.0602	0.783264	-0.0532884	121.478	188.041	0.695033	78.6767	194.132	0.00361242	1.99851	68.8863	8.49151	8.24581	167.727	3.9907	344.959	78.6229	20.5048	0	1868.65	30.8036	0	-0.197093	15.0749	0.401213	78.7424	17.5788	0	1.19044	123.787	0.625176	0.248244	323.105	0	1.60784	5.50493	-0.475856	4262.41	15.759	19.9358	1103.62	490.313	4.93566	251.167	127.198	1305.39	8.56897	58.2502	480.155	49.832	110.602	0.0581913	-1.44817	21.1539	144.396	101.898	39.7746	1.12853	52.0058	163.863	99.6986	1.02174	8080.21	282.126	416.599	153.537	-0.508437	140.955	19.6693	0.0740916	161.375	0.701813	64.6797	1090.31	272.331	2.11068	-0.0910833	2.74948	0.000221168	153.891	252.457	596.523	-0.00854884	-0.0320032	9.683	347.983	5.08235	86.7756	0.230967	75.2248	0.761744	10.2356	252.002	9.91413	147.89	4500.94	7.42758	387.822	0.214503	26.6076	2.34226	70.1083	116.697	43.4364	28.3152	109.467	52.5128	338.795	42.4668
1234 KPK 1 TIF	KPK lung subcutaneous allograft TIF	28.0052	15.6109	45.7301	20.0313	14.2713	32.7514	43.7132	0	5.73094	35.6532	2.03157	1.79212	0.285465	-0.0111702	2.43056	19.0634	993.05	0	29.3706	10.8389	101.478	0.901095	19.0019	127.966	170.52	0.454451	36.1617	142.838	0.00719108	2.15802	57.613	7.08638	4.31164	142.034	3.79081	365.317	70.7974	7.83071	0	1105.54	15.4455	0	-0.397628	3.43355	0.164644	29.1959	14.3005	0	1.12735	399.869	0.0290237	-0.255599	-0.488887	0	0.661788	1.63873	0.132474	6698.99	48.5202	56.0658	777.576	546.279	2.63163	197.78	146.857	1915.72	1.63628	76.7193	358.694	29.6004	108.384	-0.111152	-1.44817	58.3684	109.332	97.3136	7.19151	0.41436	59.9507	139.866	55.1624	0.416685	8764.49	278.865	422.988	131.406	-0.508437	132.214	8.19151	0.0614169	177.76	0.747268	57.2086	562.995	166.476	2.07546	-0.0910833	1.46074	-0.00167874	160.425	256.732	371.618	-0.00854884	-0.218676	5.46628	299.224	4.00484	39.9119	0.043644	97.3548	1.07755	6.71582	245.151	7.0186	91.0888	3698.85	7.15508	485.178	0.302358	12.9835	1.44196	104.035	157.004	33.7644	13.7817	27.5047	38.8645	339.05	31.2979
1234 KPK 3 TIF	KPK lung subcutaneous allograft TIF	18.8552	18.1406	30.1338	12.5545	17.398	42.7608	57.3285	0	3.75582	28.7755	1.30024	1.40224	0.213618	-0.0111702	1.73234	10.6596	951.282	0	17.5911	3.38262	29.3895	0.58123	-0.0532884	109.394	109.266	0.502612	33.331	121.513	0.00403653	1.637	51.0353	1.53266	3.60781	118.47	3.26552	312.447	76.763	6.77712	0	1041.36	11.1612	0	-0.339742	4.16627	0.279457	69.3389	14.3677	0	0.512749	130.269	0	-0.252006	-0.488887	0	0.719074	2.00858	-0.148761	5187.11	29.1209	35.5179	722.76	442.321	2.26191	153.854	116.647	1894.1	1.03533	35.911	417.582	25.191	98.6942	-0.0318957	-1.44817	48.1283	110.935	94.6459	0.314074	1.0229	77.0319	123.774	65.499	1.28797	9123.79	213.458	339.043	164.345	-0.508437	105.064	6.34971	0.0718177	116.759	0.699018	61.6737	547.301	177.733	2.47447	0.0945861	1.56744	-0.00167874	121.366	348.644	269.33	0.656584	-0.413034	7.10762	245.913	3.09995	7.13129	0.062845	59.9842	0.748509	5.71443	165.931	4.23563	116.128	3473.34	7.07525	397.32	0.194573	2.37894	1.75822	95.0554	108.361	31.6644	16.9262	12.3802	36.1481	263.854	33.7301
1234 KPK 4 TIF	KPK lung subcutaneous allograft TIF	18.0031	22.9422	34.7934	15.5747	11.9903	27.2467	21.2403	3.40656	7.05845	32.3224	1.88215	0.981458	0.322593	-0.0111702	1.51097	27.7028	967.847	0	37.9655	1.16816	77.0242	0.899786	-0.0532884	103.11	291.957	0.405635	40.8508	133.232	0.00361746	1.72979	63.2383	2.20724	2.83282	188.509	3.31255	297.514	66.6555	6.29919	0	1159.75	11.2106	0	-0.397628	4.45581	0.338077	20.9919	24.3903	0	0.938207	661.135	0.00648966	-0.261493	-0.488887	0	1.32393	0.938475	-0.357059	4404.44	89.5242	98.3854	1013.57	392.412	1.78275	220.336	170.592	1693.01	0.580838	5.61479	399.43	42.6582	96.9804	-0.198683	-1.44817	44.8078	92.9393	93.6671	1.04895	0.144109	42.1887	126.427	107.294	1.02056	9868.63	226.821	369.145	156.198	-0.508437	116.903	7.76681	0.0502183	182.307	0.677058	57.6722	783.566	169.781	1.73666	-0.0910833	1.50639	-0.00167874	120.898	294.44	520.61	-0.00854884	-0.283769	5.19327	253.387	4.36911	90.8924	0.022843	159.612	0.791601	7.44193	189.748	6.01224	95.7169	4177.35	11.8436	383.58	0.201156	7.36443	1.84725	96.7875	115.268	30.6884	10.6879	11.4759	56.5102	285.439	47.3445
1234 KPK 5 TIF	KPK lung subcutaneous allograft TIF	23.7549	17.7766	27.6504	20.4038	17.0849	48.1138	51.8099	0	5.40703	28.1275	2.28574	1.00317	0.225444	-0.0111702	1.1135	5.16458	938.922	0	21.4749	0.629768	20.2487	0.511768	-0.0429485	104.213	106.374	0.453793	36.0678	102.713	0.00722559	1.52408	44.2938	6.63575	3.35702	108.332	3.42594	270.087	72.6259	1.52073	0	1252.54	13.6442	0	-0.397628	2.45027	0.415596	86.0569	23.3664	0	0.611389	189.074	0	-0.271789	49.7902	0	0.624049	1.79977	-0.362611	3351.14	60.4932	72.9901	737.703	296.187	2.69977	140.3	153.858	1408.09	0.0606221	53.5671	330.364	15.6534	96.6726	-0.0761088	-1.44817	34.7144	69.6101	138.051	0	0.906799	99.3119	123.852	83.3114	0.609102	8896.39	246.495	363.292	143.777	-0.508437	116.932	8.74998	0.0831956	112.277	0.662232	58.3155	505.1	198.27	2.70535	-0.0910833	1.40908	-0.00167874	124.684	339.837	286.757	-0.00854884	-0.23671	6.66668	267.885	3.21534	5.8009	0.0419404	69.2014	0.674974	7.82439	162.488	4.9699	94.0312	3333.88	14.0445	426.577	0.260491	5.77447	2.15237	73.8644	109.521	20.4031	10.7031	0.458511	45.2029	294.284	42.0141
1234 KPK 6 TIF	KPK lung subcutaneous allograft TIF	24.9281	16.0544	33.9317	18.2584	28.6233	75.4172	41.5499	0	7.10641	28.281	1.88601	0	0.346948	-0.0111702	3.35881	26.4596	1022.09	149.442	19.3752	43.0585	48.172	0.568635	4.95434	102.166	149.889	0.623418	35.2605	103.862	0.0138957	2.4416	72.9318	3.73131	4.51845	100.144	3.02348	350.887	79.6543	14.4303	0	1547.18	16.5451	0	-0.397628	4.42441	0	35.0217	9.51709	0	0.67175	132.675	0.156822	-0.034915	-0.488887	0	0.448622	2.79576	-0.362127	4003.01	31.7035	40.3008	682.274	391.261	4.6214	118.205	108.177	1361.36	3.86295	0	0	18.139	137.467	-0.085666	-1.44817	37.0485	67.3103	41.8207	28.5827	2.01104	22.7468	150.486	46.2159	1.01438	12003.3	312.733	478.463	121.766	-0.508437	132.221	10.4305	0.0331246	221.945	1.09757	48.1455	746.581	241.793	2.99906	0.0252386	1.86165	-0.00167874	150.887	255.354	316.218	-0.00854884	0.520476	11.3318	266.966	6.5089	46.4221	0.060333	63.5983	0	5.48563	175.933	4.32572	120.187	2853.33	2.43127	364.977	0.241263	8.01239	2.23992	89.7915	131.556	33.206	16.6392	66.0815	36.3559	362.902	44.6308
